# D^R^e^A^mocracy: A Method to Capitalize on Prior Drug Discovery Efforts to Highlight Candidate Drugs for Repurposing

**DOI:** 10.1101/2023.01.12.523717

**Authors:** Kyriaki Savva, Margarita Zachariou, Marilena Bourdakou, Nikolas Dietis, George M. Spyrou

## Abstract

In the area of drug research, several computational drug repurposing studies have highlighted candidate repurposed drugs, as well as drugs from clinical trial studies in different phases. To our knowledge, the aggregation of the proposed lists of drugs by previous studies has not been extensively exploited towards the generation of a dynamic reference matrix regarding the disease-related frequencies of drug features such as the modes of action, the initial indications and the targeted pathways. To fill this knowledge gap, we performed a weight-modulated majority voting of the modes of action, initial indications and targeted pathways of the drugs in a well-known repository, namely the Drug Repurposing Hub. Our method, D^R^e^A^mocracy, exploits this pile of information and creates frequency tables and finally a disease suitability score for each drug. As a testbed, we applied this method to a group of neurodegenerative diseases (Alzheimer’s, Parkinson’s, Huntington’s and Multiple Sclerosis). A super-reference table with drug suitability scores has been created for all four neurodegenerative diseases and can be queried for any drug candidate against them. Top-scored drugs for Alzheimer’s disease include *agomelatine* and *mirtazapine*, for Parkinson’s disease *apomorphine* and *pramipexole*, for Huntington’s *fluphezine* and *perphezine*, and for Multiple Sclerosis *zonisamide* and *disopyramide*. Overall, D^R^e^A^mocracy is a methodology that leverages the existing experimental and/or computational knowledge (1) to reveal trends in selected tracks of drug discovery research that includes modes of action, targeted pathways and initial indications for the investigated drugs and (2) to score new candidate drugs for repurposing against a selected disease.

## Supplementary Table 7 for "D^R^e^A^mocracy: A Method to Capitalize on Prior Drug Discovery Efforts to Highlight Candidate Drugs for Repurposing"

### Sheet: Sheet1
Table 7: Super-reference table including Composite Scores for CDRS and CTS, as well as the total Composite Score
drug.name	AD.composite.score.repurposed	AD.ranking.repurposed	AD.composite.score.trials	AD.ranking.trials	AD.weighted_sum	AD.rank_of_weighted_sum	PD.composite.score.repurposed	PD.ranking.repurposed	PD.composite.score.trials	PD.ranking.trials	PD.weighted.sum	PD.ranking.of.weighted.sum	HD.composite.score.repurposed	HD.ranking.repurposed	HD.composite.score.trials	HD.ranking.trials	HD_weighted_sum	HD_rank_of_weighted_sum	MS.composite.score.repurposed	MS.ranking.repurposed	MS.composite.score.trials	MS.ranking.trials	MS.weighted.sum	MS.ranking.weighted.sum
agomelatine	0.8268	2	0.871429	2	0.849114	1	0.715754	60	0.3	1257	0.507877	240	0	1205	0	1699	0	2228	0.4	50	0	1495	0.2	561
mirtazapine	0.822247	3	0.871429	4	0.846838	2	0.758246	37	0.3	1325	0.529123	211	0	3042	0	2967	0	3505	0.4	261	0	3200	0.2	748
vortioxetine	0.787125	6	0.871429	5	0.829277	3	0.685484	159	0.55	227	0.617742	92	0	4302	0.3	1321	0.15	1496	0.294857	664	0	4433	0.147429	1121
aripiprazole	0.783223	9	0.871429	3	0.827326	4	0.63143	210	0.616667	173	0.624048	89	0.173333	893	0.366667	871	0.27	537	0.294857	526	0.293333	325	0.294095	283
mianserin	0.79428	5	0.801429	7	0.797854	5	0.669484	167	0.7	69	0.684742	10	0	3026	0.4	578	0.2	967	0.4	260	0.24	685	0.32	135
sarpogrelate	0.703125	87	0.842857	6	0.772991	6	0.592206	293	0.3	1354	0.446103	411	0	3794	0	3500	0	4028	0.4	367	0	3916	0.2	838
cyamemazine	0.811795	4	0.7	21	0.755897	7	0.571665	313	0.7	51	0.635833	65	0.173333	896	0.4	377	0.286667	507	0.4	122	0	2152	0.2	624
clozapine	0.770249	13	0.7	20	0.735124	8	0.507882	454	0.666667	119	0.587274	112	0.533333	21	0.633333	90	0.583333	8	0.294857	546	0.293333	338	0.294095	288
loxapine	0.763745	15	0.7	33	0.731872	9	0.492314	488	0.633333	156	0.562824	129	0.533333	28	0.6	140	0.566667	29	0.289143	724	0.293333	367	0.291238	324
ketanserin	0.862149	1	0.6	124	0.731074	10	0.712855	61	0.633333	155	0.673094	18	0	2722	0.333333	1145	0.166667	1338	0.289143	719	0.293333	362	0.291238	323
methysergide	0.737754	32	0.7	40	0.718877	11	0.571665	320	0.7	68	0.635833	72	0	3006	0.4	574	0.2	963	0.4	256	0	3175	0.2	744
quetiapine	0.736348	35	0.7	53	0.718174	12	0.506152	457	0.633333	167	0.569743	127	0.533333	41	0.6	156	0.566667	37	0.289143	741	0.293333	386	0.291238	328
ziprasidone	0.736348	36	0.7	81	0.718174	13	0.506152	458	0.633333	171	0.569743	128	0.533333	47	0.6	164	0.566667	38	0.289143	759	0.293333	405	0.291238	329
blonserin	0.783907	7	0.65	85	0.716954	14	0.532963	422	0.633333	154	0.583148	113	0.533333	17	0.6	119	0.566667	23	0.347429	455	0.346667	110	0.347048	31
paliperidone	0.783907	8	0.65	90	0.716954	15	0.532963	426	0.633333	163	0.583148	117	0.533333	34	0.6	149	0.566667	34	0.347429	470	0.346667	223	0.347048	43
gr-113808	0.733694	38	0.7	26	0.716847	16	0.601936	264	0.7	53	0.650968	27	0	2440	0.4	466	0.2	881	0.4	196	0	2665	0.2	689
gr125487	0.733694	39	0.7	28	0.716847	17	0.601936	265	0.7	55	0.650968	28	0	2445	0.4	468	0.2	883	0.4	198	0	2671	0.2	691
idalopirdine	0.733694	40	0.7	31	0.716847	18	0.601936	266	0.7	59	0.650968	29	0	2600	0.4	496	0.2	903	0.4	210	0	2813	0.2	702
r-1485	0.733694	41	0.7	54	0.716847	19	0.601936	267	0.7	75	0.650968	30	0	3634	0.4	694	0.2	1052	0.4	330	0	3752	0.2	806
rs-23597-190	0.733694	42	0.7	60	0.716847	20	0.601936	268	0.7	78	0.650968	31	0	3742	0.4	709	0.2	1065	0.4	355	0	3866	0.2	827
rs-39604	0.733694	43	0.7	61	0.716847	21	0.601936	269	0.7	79	0.650968	32	0	3743	0.4	710	0.2	1066	0.4	356	0	3867	0.2	828
sb-203186	0.733694	44	0.7	63	0.716847	22	0.601936	270	0.7	80	0.650968	33	0	3800	0.4	723	0.2	1078	0.4	370	0	3921	0.2	841
sb-258585	0.733694	45	0.7	68	0.716847	23	0.601936	271	0.7	82	0.650968	34	0	3810	0.4	730	0.2	1081	0.4	377	0	3932	0.2	847
sb-271046	0.733694	46	0.7	70	0.716847	24	0.601936	272	0.7	83	0.650968	35	0	3813	0.4	731	0.2	1082	0.4	379	0	3935	0.2	849
sb-399885	0.733694	47	0.7	71	0.716847	25	0.601936	273	0.7	84	0.650968	36	0	3816	0.4	732	0.2	1083	0.4	380	0	3939	0.2	850
sb-742457	0.733694	48	0.7	72	0.716847	26	0.601936	274	0.7	85	0.650968	37	0	3824	0.4	734	0.2	1084	0.4	382	0	3950	0.2	852
trazodone	0.632076	150	0.801429	8	0.716752	27	0.662998	171	0.6	221	0.631499	84	0	4169	0.3	1320	0.15	1495	0.294857	656	0.24	777	0.267429	404
lurasidone	0.780005	10	0.65	86	0.715002	28	0.532963	424	0.633333	158	0.583148	115	0.533333	29	0.6	141	0.566667	30	0.347429	463	0.346667	190	0.347048	36
zotepine	0.779029	11	0.65	92	0.714515	29	0.525395	434	0.633333	172	0.579364	122	0.533333	48	0.6	165	0.566667	39	0.294857	667	0.346667	304	0.320762	120
pipotiazine-palmitate	0.770249	14	0.65	91	0.710124	30	0.513719	445	0.666667	138	0.590193	111	0.533333	39	0.633333	99	0.583333	14	0.294857	617	0.346667	239	0.320762	101
piboserod	0.703125	81	0.7	46	0.701562	38	0.581395	304	0.7	72	0.640698	59	0	3461	0.4	660	0.2	1025	0.4	304	0	3608	0.2	784
4-(4-fluorobenzoyl)-1-(4-phenylbutyl)-piperidine	0.703125	74	0.7	10	0.701562	31	0.592206	277	0.3	1251	0.446103	396	0	1077	0	1613	0	2139	0.4	40	0	1380	0.2	552
altanserin	0.703125	75	0.7	14	0.701562	32	0.592206	278	0.3	1259	0.446103	397	0	1247	0	1725	0	2255	0.4	58	0	1528	0.2	568
at-1015	0.703125	76	0.7	15	0.701562	33	0.592206	279	0.3	1260	0.446103	398	0	1380	0	1823	0	2348	0.4	74	0	1669	0.2	584
cinserin	0.703125	77	0.7	19	0.701562	34	0.592206	280	0.3	1274	0.446103	399	0	1787	0	2130	0	2637	0.4	110	0	2057	0.2	613
ly266097	0.703125	78	0.7	34	0.701562	35	0.592206	283	0.3	1320	0.446103	401	0	2899	0	2877	0	3409	0.4	239	0	3071	0.2	728
mdl-11939	0.703125	79	0.7	37	0.701562	36	0.592206	284	0.3	1323	0.446103	402	0	2938	0	2905	0	3434	0.4	247	0	3116	0.2	735
pelanserin	0.703125	80	0.7	45	0.701562	37	0.592206	285	0.3	1336	0.446103	403	0	3384	0	3222	0	3748	0.4	298	0	3535	0.2	779
pruvanserin	0.703125	82	0.7	51	0.701562	39	0.592206	288	0.3	1342	0.446103	406	0	3594	0	3355	0	3893	0.4	325	0	3717	0.2	801
prx-08066	0.703125	83	0.7	52	0.701562	40	0.592206	289	0.3	1344	0.446103	407	0	3596	0	3357	0	3895	0.4	326	0	3719	0.2	802
r-96544	0.703125	84	0.7	55	0.701562	41	0.592206	290	0.3	1347	0.446103	408	0	3636	0	3380	0	3919	0.4	331	0	3755	0.2	807
rs-102221	0.703125	85	0.7	58	0.701562	42	0.592206	291	0.3	1349	0.446103	409	0	3737	0	3456	0	3989	0.4	353	0	3862	0.2	825
rs-127445	0.703125	86	0.7	59	0.701562	43	0.592206	292	0.3	1350	0.446103	410	0	3739	0	3458	0	3991	0.4	354	0	3864	0.2	826
sb-200646	0.703125	88	0.7	62	0.701562	44	0.592206	294	0.3	1355	0.446103	412	0	3799	0	3504	0	4033	0.4	369	0	3920	0.2	840
sb-206553	0.703125	89	0.7	64	0.701562	45	0.592206	295	0.3	1356	0.446103	413	0	3802	0	3506	0	4035	0.4	371	0	3923	0.2	842
sb-221284	0.703125	90	0.7	66	0.701562	46	0.592206	296	0.3	1357	0.446103	414	0	3805	0	3509	0	4037	0.4	373	0	3927	0.2	844
sb-228357	0.703125	91	0.7	67	0.701562	47	0.592206	297	0.3	1358	0.446103	415	0	3808	0	3512	0	4040	0.4	374	0	3930	0.2	845
sdz-ser-082	0.703125	92	0.7	75	0.701562	48	0.592206	298	0.3	1361	0.446103	416	0	3845	0	3544	0	4064	0.4	387	0	3975	0.2	857
volinserin	0.703125	93	0.7	77	0.701562	49	0.592206	299	0.3	1377	0.446103	417	0	4298	0	3872	0	4381	0.4	432	0	4428	0.2	895
dr-4485	0.700523	95	0.7	23	0.700261	50	0.622476	227	0.3	1287	0.461238	384	0	2093	0	2338	0	2846	0.4	143	0	2325	0.2	641
sb-269970	0.700523	96	0.7	69	0.700261	51	0.622476	250	0.3	1359	0.461238	385	0	3812	0	3514	0	4042	0.4	378	0	3934	0.2	848
asepine	0.74773	26	0.65	84	0.698865	52	0.525395	432	0.633333	152	0.579364	120	0.533333	15	0.6	116	0.566667	21	0.347429	454	0.346667	102	0.347048	30
metoclopramide	0.658578	139	0.73	9	0.694289	53	0.525395	433	0.633333	160	0.579364	121	0.36	235	0.6	145	0.48	75	0.347429	466	0.346667	203	0.347048	39
pindolol-(-)	0.688165	112	0.7	47	0.694083	68	0.644427	205	0.7	73	0.672214	19	0	3476	0.4	667	0.2	1029	0.4	307	0	3619	0.2	786
sdz-21009	0.688165	116	0.7	74	0.694083	72	0.644427	206	0.7	86	0.672214	20	0	3841	0.4	742	0.2	1088	0.4	386	0	3971	0.2	856
tropisetron	0.688165	117	0.7	76	0.694083	73	0.581395	305	0.7	91	0.640698	60	0	4202	0.4	809	0.2	1130	0.4	424	0	4335	0.2	888
zacopride	0.688165	120	0.7	80	0.694083	76	0.581395	306	0.7	93	0.640698	61	0	4382	0.4	846	0.2	1156	0.4	443	0	4506	0.2	904
flopropione	0.688165	102	0.7	25	0.694083	58	0.571665	314	0.7	52	0.635833	66	0	2320	0.4	442	0.2	868	0.4	178	0	2535	0.2	673
gsk163090	0.688165	104	0.7	30	0.694083	60	0.571665	316	0.7	56	0.635833	68	0	2457	0.4	473	0.2	886	0.4	202	0	2684	0.2	695
ly310762	0.688165	106	0.7	35	0.694083	62	0.571665	317	0.7	65	0.635833	69	0	2907	0.4	549	0.2	942	0.4	241	0	3082	0.2	729
mdl-73005ef	0.688165	107	0.7	38	0.694083	63	0.571665	319	0.7	67	0.635833	71	0	2941	0.4	561	0.2	953	0.4	249	0	3119	0.2	737
mm77	0.688165	108	0.7	41	0.694083	64	0.571665	321	0.7	70	0.635833	73	0	3084	0.4	592	0.2	975	0.4	266	0	3240	0.2	750
s-181	0.688165	109	0.7	42	0.694083	65	0.571665	322	0.7	71	0.635833	74	0	3154	0.4	601	0.2	982	0.4	275	0	3300	0.2	758
robalzotan	0.688165	114	0.7	57	0.694083	70	0.571665	324	0.7	77	0.635833	76	0	3718	0.4	706	0.2	1062	0.4	349	0	3848	0.2	821
way-100635	0.688165	119	0.7	79	0.694083	75	0.571665	326	0.7	92	0.635833	78	0	4328	0.4	834	0.2	1147	0.4	437	0	4457	0.2	899
alosetron	0.688165	98	0.7	13	0.694083	54	0.539882	406	0.3	1258	0.419941	443	0	1236	0	1719	0	2248	0.4	55	0	1520	0.2	566
azasetron	0.688165	99	0.7	16	0.694083	55	0.539882	407	0.3	1262	0.419941	444	0	1415	0	1849	0	2374	0.4	77	0	1702	0.2	586
bemesetron	0.688165	100	0.7	17	0.694083	56	0.539882	408	0.3	1265	0.419941	445	0	1474	0	1905	0	2421	0.4	81	0	1761	0.2	589
dolasetron	0.688165	101	0.7	22	0.694083	57	0.539882	409	0.3	1285	0.419941	446	0	2075	0	2328	0	2837	0.4	140	0	2310	0.2	638
granisetron	0.688165	103	0.7	29	0.694083	59	0.539882	410	0.3	1301	0.419941	447	0	2447	0	2579	0	3101	0.4	200	0	2673	0.2	693
lerisetron	0.688165	105	0.7	32	0.694083	61	0.539882	411	0.3	1315	0.419941	448	0	2799	0	2814	0	3340	0.4	229	0	2988	0.2	721
ondansetron	0.688165	110	0.7	43	0.694083	66	0.539882	412	0.3	1332	0.419941	449	0	3297	0	3160	0	3699	0.4	287	0	3439	0.2	769
palonosetron	0.688165	111	0.7	44	0.694083	67	0.539882	413	0.3	1333	0.419941	450	0	3352	0	3198	0	3731	0.4	293	0	3502	0.2	774
ramosetron	0.688165	113	0.7	56	0.694083	69	0.539882	414	0.3	1348	0.419941	451	0	3648	0	3392	0	3928	0.4	333	0	3770	0.2	809
sdz-205-557	0.688165	115	0.7	73	0.694083	71	0.539882	415	0.3	1360	0.419941	452	0	3840	0	3542	0	4062	0.4	385	0	3970	0.2	855
vuf10166	0.688165	118	0.7	78	0.694083	74	0.539882	416	0.3	1378	0.419941	453	0	4322	0	3889	0	4400	0.4	435	0	4452	0.2	898
pirenperone	0.685238	122	0.7	48	0.692619	77	0.592206	286	0.3	1337	0.446103	404	0	3487	0	3290	0	3818	0.4	311	0	3626	0.2	789
brl-15572	0.681336	125	0.7	18	0.690668	79	0.571665	312	0.7	49	0.635833	64	0	1594	0.4	311	0.2	766	0.4	93	0	1871	0.2	600
gr-127935	0.681336	126	0.7	27	0.690668	80	0.571665	315	0.7	54	0.635833	67	0	2441	0.4	467	0.2	882	0.4	197	0	2666	0.2	690
ly393558	0.681336	127	0.7	36	0.690668	81	0.571665	318	0.7	66	0.635833	70	0	2911	0.4	551	0.2	944	0.4	243	0	3086	0.2	731
pizotifen	0.681336	128	0.7	50	0.690668	82	0.571665	323	0.7	74	0.635833	75	0	3500	0.4	673	0.2	1035	0.4	315	0	3638	0.2	793
sb-216641	0.681336	129	0.7	65	0.690668	83	0.571665	325	0.7	81	0.635833	77	0	3803	0.4	724	0.2	1079	0.4	372	0	3924	0.2	843
adatanserin	0.681336	124	0.7	11	0.690668	78	0.571665	311	0.65	148	0.610833	101	0	1181	0.4	225	0.2	704	0.4	49	0	1474	0.2	560
iloperidone	0.778054	12	0.6	123	0.689027	84	0.516098	440	0.666667	128	0.591382	108	0.533333	25	0.633333	92	0.583333	10	0.294857	574	0.293333	358	0.294095	293
fanserin	0.669383	135	0.7	24	0.684692	85	0.592206	281	0.3	1293	0.446103	400	0.36	226	0.266667	1334	0.313333	391	0.4	167	0	2493	0.2	662
piricapiron	0.669383	136	0.7	49	0.684692	86	0.592206	287	0.3	1338	0.446103	405	0.36	242	0.266667	1362	0.313333	395	0.4	312	0	3629	0.2	790
amitriptyline	0.465365	359	0.901429	1	0.683397	87	0.568748	327	0.633333	151	0.601041	106	0	1297	0.333333	1029	0.166667	1261	0.294857	523	0.24	529	0.267429	400
perospirone	0.751632	16	0.6	127	0.675816	88	0.509611	451	0.633333	165	0.571472	126	0.533333	35	0.6	152	0.566667	35	0.294857	611	0.346667	231	0.320762	99
lamotrigine	0.750927	17	0.6	125	0.675464	89	0.516098	441	0.7	62	0.608049	102	0.0866667	1013	0.4	533	0.243333	570	0	3018	0.693333	10	0.346667	53
olanzapine	0.73147	53	0.6	126	0.665735	90	0.492314	489	0.666667	136	0.57949	119	0.533333	33	0.633333	97	0.583333	12	0.294857	602	0.293333	379	0.294095	297
alaproclate	0.62345	154	0.7	12	0.661725	91	0.481071	511	0.5	237	0.490535	269	0	1211	0.2	1388	0.1	1810	0.294857	520	0	1500	0.147429	1061
risperidone	0.713504	57	0.6	128	0.656752	92	0.516098	442	0.666667	140	0.591382	109	0.533333	42	0.733333	42	0.633333	5	0.294857	632	0.293333	387	0.294095	300
bmy-7378	0.673856	131	0.63	93	0.651928	93	0.621941	253	0.7	48	0.66097	23	0	1572	0.4	305	0.2	761	0.4	91	0.24	557	0.32	128
spiroxatrine	0.673856	132	0.63	95	0.651928	94	0.545936	378	0.7	87	0.622968	91	0	3927	0.4	761	0.2	1098	0.4	397	0.24	757	0.32	145
ritanserin	0.670604	134	0.63	94	0.650302	95	0.545936	377	0.7	76	0.622968	90	0	3700	0.4	702	0.2	1059	0.4	342	0.24	736	0.32	141
melperone	0.639465	145	0.65	87	0.644732	96	0.532963	425	0.633333	159	0.583148	116	0.36	233	0.6	143	0.48	74	0.347429	464	0.346667	196	0.347048	37
methylergometrine	0.622554	155	0.65	88	0.636277	97	0.513719	444	0.666667	133	0.590193	110	0.36	234	0.633333	96	0.496667	54	0.294857	591	0.346667	201	0.320762	93
metergoline	0.540012	271	0.7	39	0.620006	98	0.601493	275	0.75	33	0.675747	16	0	2981	0.4	568	0.2	958	0.4	255	0	3155	0.2	743
sertindole	0.637839	147	0.6	129	0.618919	99	0.517828	438	0.633333	169	0.57558	123	0.36	249	0.6	160	0.48	80	0.347429	477	0.293333	390	0.320381	125
terguride	0.614213	158	0.6	130	0.607107	100	0.615881	255	0.883333	6	0.749607	5	0	4080	0.333333	1255	0.166667	1421	0.347429	480	0.293333	398	0.320381	126
flupentixol	0.732303	51	0.471429	147	0.601866	101	0.413927	580	0.366667	875	0.390297	495	0.533333	22	0.633333	91	0.583333	9	0.294857	565	0.293333	350	0.294095	292
lumateperone	0.673206	133	0.475	138	0.574103	102	0.532963	423	0.633333	157	0.583148	114	0	2881	0.333333	1162	0.166667	1352	0.347429	462	0.346667	189	0.347048	35
pilocarpine	0.45626	380	0.62	106	0.53813	103	0.509405	452	0.4	667	0.454703	388	0	3468	0.4	664	0.2	1026	0	3691	0	3615	0	3957
fluphezine	0.733256	49	0.33	514	0.531628	104	0.283676	2394	0.333333	1100	0.308505	1288	0.754872	2	0.6	133	0.677436	2	0.294857	566	0.24	628	0.267429	401
perphezine	0.733256	50	0.33	518	0.531628	105	0.283676	2400	0.333333	1180	0.308505	1291	0.754872	3	0.6	153	0.677436	3	0.294857	612	0.24	712	0.267429	402
triflusal	0.654727	141	0.385714	201	0.520221	106	0.278486	2462	0.366667	966	0.322577	1124	0.249231	634	0.366667	1000	0.307949	425	0.4	421	0.106667	1137	0.253333	441
promazine	0.734882	37	0.3	659	0.517441	107	0.285405	2375	0.366667	925	0.326036	1085	0.533333	40	0.633333	101	0.583333	15	0.294857	621	0.293333	385	0.294095	299
trifluoperazine	0.73163	52	0.3	684	0.515815	108	0.276757	2496	0.333333	1229	0.305045	1337	0.754872	4	0.6	162	0.677436	4	0.294857	657	0.24	779	0.267429	405
chlorprothixene	0.697729	97	0.33	510	0.513864	109	0.278486	2436	0.366667	860	0.322577	1113	0.533333	20	0.633333	89	0.583333	7	0.294857	544	0.346667	129	0.320762	85
levomepromazine	0.702607	94	0.3	622	0.501303	110	0.285405	2372	0.366667	891	0.326036	1084	0.533333	26	0.633333	94	0.583333	11	0.294857	584	0.293333	364	0.294095	294
mesoridazine	0.750166	23	0.25	937	0.500083	112	0.310486	2056	0.333333	1148	0.32191	1127	0.533333	30	0.6	144	0.566667	31	0.347429	465	0.346667	197	0.347048	38
molindone	0.750166	24	0.25	947	0.500083	113	0.310486	2058	0.333333	1156	0.32191	1129	0.533333	31	0.6	146	0.566667	32	0.347429	467	0.346667	211	0.347048	40
fluphezine-decanoate	0.750166	21	0.25	911	0.500083	111	0.302919	2110	0.333333	1101	0.318126	1146	0.533333	23	0.6	134	0.566667	26	0.347429	460	0.346667	153	0.347048	34
nefazodone	0.350123	709	0.65	89	0.500061	114	0.417534	577	0.633333	162	0.525434	228	0	3172	0.333333	1183	0.166667	1370	0.289143	729	0.293333	372	0.291238	326
pipamperone	0.746264	27	0.25	976	0.498132	115	0.302919	2112	0.333333	1190	0.318126	1147	0.533333	36	0.6	155	0.566667	36	0.347429	473	0.346667	236	0.347048	46
acetylcholine	0.326011	791	0.667143	82	0.496577	116	0.295351	2135	0.4	284	0.347676	785	0	1162	0.4	221	0.2	701	0	1547	0	1456	0	2289
thiothixene	0.741386	30	0.25	1017	0.495693	117	0.287135	2362	0.366667	961	0.326901	1081	0.533333	46	0.633333	108	0.583333	18	0.294857	653	0.346667	287	0.320762	114
haloperidol	0.74041	31	0.25	915	0.495205	118	0.287135	2328	0.333333	1110	0.310234	1277	0.483333	85	0.6	136	0.541667	40	0.289143	715	0.213333	829	0.251238	446
pipotiazine	0.736508	34	0.25	978	0.493254	120	0.291243	2258	0.366667	920	0.328955	1038	0.533333	38	0.633333	98	0.583333	13	0.294857	616	0.346667	238	0.320762	100
fluspirilene	0.736508	33	0.25	912	0.493254	119	0.294486	2195	0.333333	1102	0.31391	1208	0.533333	24	0.6	135	0.566667	27	0.347429	461	0.293333	351	0.320381	123
dosulepin	0.444256	410	0.531429	132	0.487842	121	0.528192	429	0.3	1286	0.414096	461	0	2081	0.3	1293	0.15	1472	0.294857	556	0	2315	0.147429	1072
chlorpromazine	0.665454	137	0.3	577	0.482727	122	0.269838	2596	0.333333	1049	0.301586	1352	0.754872	1	0.6	124	0.677436	1	0.361524	449	0.24	585	0.300762	276
itopride	0.604023	189	0.36	414	0.482012	123	0.287135	2334	0.333333	1124	0.310234	1278	0.36	229	0.6	137	0.48	72	0.294857	578	0.346667	172	0.320762	88
mrk-560	0.346667	722	0.61	116	0.478333	124	0.339459	1379	0	3336	0.16973	2260	0	3113	0	3013	0	3559	0.4	270	0	3265	0.2	754
duloxetine	0.480975	334	0.471429	144	0.476202	125	0.468352	522	0.333333	1081	0.400843	472	0	2099	0.333333	1101	0.166667	1309	0.289143	704	0.375238	72	0.33219	67
benperidol	0.750166	18	0.2	1143	0.475083	126	0.287135	2311	0.333333	1028	0.310234	1271	0.533333	16	0.6	118	0.566667	22	0.294857	530	0.346667	106	0.320762	78
bromperidol	0.750166	19	0.2	1148	0.475083	127	0.287135	2314	0.333333	1033	0.310234	1273	0.533333	18	0.6	121	0.566667	24	0.294857	535	0.346667	113	0.320762	81
cariprazine	0.750166	20	0.2	1155	0.475083	128	0.287135	2317	0.333333	1041	0.310234	1274	0.533333	19	0.6	123	0.566667	25	0.294857	539	0.346667	123	0.320762	83
levosulpiride	0.750166	22	0.2	1206	0.475083	129	0.287135	2339	0.333333	1134	0.310234	1280	0.533333	27	0.6	139	0.566667	28	0.294857	585	0.346667	185	0.320762	92
nemopride	0.750166	25	0.2	1219	0.475083	130	0.287135	2344	0.333333	1163	0.310234	1281	0.533333	32	0.6	148	0.566667	33	0.294857	598	0.346667	214	0.320762	94
dopamine	0.475919	342	0.471429	142	0.473674	131	0.613844	257	0.733333	38	0.673589	17	0	2079	0.333333	1098	0.166667	1307	0.289143	703	0.346667	144	0.317905	173
spiperone	0.744312	28	0.2	1269	0.472156	132	0.293622	2241	0.366667	951	0.330144	1030	0.533333	43	0.633333	104	0.583333	16	0.294857	645	0.293333	395	0.294095	302
thioproperazine	0.742686	29	0.2	1282	0.471343	133	0.293622	2244	0.366667	959	0.330144	1031	0.533333	45	0.633333	106	0.583333	17	0.294857	651	0.293333	400	0.294095	303
lofepramine	0.464065	362	0.471429	149	0.467747	134	0.563579	358	0.3	1318	0.43179	432	0	2855	0.3	1308	0.15	1486	0.294857	587	0	3029	0.147429	1090
imipramine	0.462393	371	0.471429	148	0.466911	135	0.542081	403	0.333333	1120	0.437707	427	0	2619	0.333333	1137	0.166667	1333	0.289143	717	0.293333	359	0.291238	322
celecoxib	0.683584	123	0.245714	1035	0.464649	136	0.270919	2543	0	2198	0.135459	2886	0	1711	0	2077	0	2591	0.4	103	0	1975	0.2	609
triflupromazine	0.592065	250	0.33	522	0.461033	137	0.287135	2365	0.366667	965	0.326901	1082	0.36	256	0.633333	109	0.496667	60	0.294857	658	0.346667	293	0.320762	116
amisulpride	0.717891	54	0.2	1135	0.458946	138	0.287135	2302	0.333333	1011	0.310234	1269	0.533333	14	0.6	115	0.566667	20	0.294857	522	0.346667	96	0.320762	76
pterostilbene	0.596252	232	0.32	525	0.458126	139	0.332108	1697	0	3752	0.166054	2556	0	3606	0	3362	0	3899	0.68	3	0	3729	0.34	60
etoricoxib	0.660337	138	0.255714	847	0.458026	140	0.332108	1564	0	2643	0.166054	2426	0	2252	0	2444	0	2961	0.4	163	0	2470	0.2	658
zuclopenthixol	0.713989	56	0.2	1297	0.456994	141	0.290378	2282	0.366667	975	0.328523	1043	0.533333	49	0.633333	110	0.583333	19	0.294857	668	0.293333	406	0.294095	304
axitinib	0.542663	270	0.37	249	0.456332	142	0.4	656	0	1902	0.2	1723	0.146667	966	0	1840	0.0733333	1982	0	1775	0.106667	1053	0.0533333	1946
droxicam	0.706831	62	0.205	1095	0.455916	143	0.274595	2511	0	2525	0.137297	2869	0	2097	0	2343	0	2849	0.4	144	0	2332	0.2	642
setiptiline	0.439773	415	0.471429	152	0.455601	144	0.861278	27	0	3957	0.430639	434	0	3864	0	3558	0	4077	0.4	390	0	3993	0.2	860
pimozide	0.578407	255	0.33	519	0.454203	145	0.283676	2401	0.333333	1189	0.308505	1292	0.654872	8	0.6	154	0.627436	6	0.294857	615	0.24	722	0.267429	403
remoxipride	0.605724	185	0.3	665	0.452862	146	0.310486	2071	0.333333	1204	0.32191	1133	0.36	247	0.6	158	0.48	79	0.347429	476	0.346667	255	0.347048	48
desipramine	0.433878	442	0.471429	140	0.452653	147	0.497129	484	0.333333	1071	0.415231	457	0	1981	0.333333	1089	0.166667	1301	0.294857	553	0.293333	342	0.294095	290
trimipramine	0.432252	454	0.471429	153	0.45184	148	0.481129	510	0.333333	1231	0.407231	464	0	4191	0.333333	1263	0.166667	1429	0.289143	753	0.346667	295	0.317905	189
tenoxicam	0.65131	142	0.241429	1049	0.446369	149	0.332108	1736	0	4140	0.166054	2590	0	4075	0	3710	0	4226	0.4	410	0	4216	0.2	877
vilazodone	0.468897	352	0.421429	179	0.445163	150	0.553757	366	0.333333	1237	0.443545	423	0	4288	0.333333	1269	0.166667	1433	0.294857	662	0.346667	300	0.320762	118
nefiracetam	0.266016	1682	0.62	104	0.443008	152	0.4	876	0.4	604	0.4	480	0	3173	0.4	605	0.2	986	0	3373	0.266667	478	0.133333	1336
nebracetam	0.266016	1681	0.62	103	0.443008	151	0.4	874	0.4	603	0.4	479	0	3167	0.4	604	0.2	985	0	3369	0	3311	0	3704
sr-95639a	0.266016	1703	0.62	107	0.443008	153	0.4	967	0.4	749	0.4	483	0	3941	0.4	768	0.2	1103	0	4079	0	4067	0	4261
amrinone	0.275564	1318	0.61	108	0.442782	154	0.310536	2029	0.2	1396	0.255268	1551	0.255385	470	0.466667	178	0.361026	196	0	1672	0.106667	1050	0.0533333	1943
deltarasin	0.273171	1389	0.61	112	0.441585	155	0.321297	1917	0.333333	1069	0.327315	1068	0.258462	428	0.6	127	0.429231	85	0.4	130	0	2220	0.2	629
xanomeline	0.269268	1588	0.61	122	0.439634	156	0.316973	1945	0.4	812	0.358486	659	0	4351	0.4	839	0.2	1151	0.4	442	0	4480	0.2	903
acemetacin	0.706831	58	0.17	1357	0.438416	157	0.332108	1426	0	1701	0.166054	2296	0	1156	0	1664	0	2192	0.4	47	0	1451	0.2	558
amtolmetin-guacil	0.706831	59	0.17	1367	0.438416	158	0.332108	1443	0	1825	0.166054	2313	0	1311	0	1773	0	2300	0.4	68	0	1590	0.2	578
carprofen	0.706831	60	0.17	1373	0.438416	159	0.332108	1491	0	2138	0.166054	2356	0	1677	0	2043	0	2561	0.4	100	0	1940	0.2	607
deracoxib	0.706831	61	0.17	1381	0.438416	160	0.332108	1528	0	2432	0.166054	2391	0	1979	0	2261	0	2768	0.4	131	0	2227	0.2	630
etodolac	0.706831	63	0.17	1388	0.438416	161	0.332108	1561	0	2639	0.166054	2423	0	2244	0	2440	0	2957	0.4	159	0	2463	0.2	654
firocoxib	0.706831	64	0.17	1395	0.438416	162	0.332108	1574	0	2693	0.166054	2436	0	2309	0	2481	0	3000	0.4	174	0	2525	0.2	669
flurbiprofen-(s)-(+)	0.706831	65	0.17	1400	0.438416	163	0.332108	1577	0	2721	0.166054	2439	0	2342	0	2504	0	3025	0.4	182	0	2558	0.2	677
ketoprofen	0.706831	66	0.17	1426	0.438416	164	0.332108	1614	0	3020	0.166054	2475	0	2723	0	2760	0	3291	0.4	224	0	2926	0.2	716
lornoxicam	0.706831	67	0.17	1433	0.438416	165	0.332108	1620	0	3133	0.166054	2481	0	2866	0	2854	0	3386	0.4	236	0	3039	0.2	725
meloxicam	0.706831	68	0.17	1443	0.438416	166	0.332108	1630	0	3206	0.166054	2491	0	2960	0	2921	0	3450	0.4	251	0	3134	0.2	739
bumetone	0.706831	69	0.17	1447	0.438416	167	0.332108	1635	0	3352	0.166054	2496	0	3131	0	3025	0	3572	0.4	271	0	3282	0.2	755
oxaprozin	0.706831	70	0.17	1454	0.438416	168	0.332108	1667	0	3533	0.166054	2527	0	3329	0	3182	0	3720	0.4	290	0	3473	0.2	772
piroxicam	0.706831	71	0.17	1464	0.438416	169	0.332108	1688	0	3667	0.166054	2547	0	3493	0	3292	0	3820	0.4	313	0	3632	0.2	791
tolmetin	0.706831	72	0.17	1493	0.438416	170	0.332108	1745	0	4208	0.166054	2598	0	4141	0	3764	0	4270	0.4	417	0	4278	0.2	883
5-methylfurmethiodide	0.25626	1878	0.62	96	0.43813	171	0.309405	2083	0.4	273	0.354703	702	0	1099	0.4	204	0.2	690	0	1489	0	1404	0	2246
aceclidine	0.25626	1879	0.62	97	0.43813	172	0.309405	2084	0.4	282	0.354703	703	0	1153	0.4	219	0.2	699	0	1540	0	1447	0	2283
arecaidine-propargyl-ester	0.25626	1882	0.62	98	0.43813	173	0.309405	2085	0.4	324	0.354703	704	0	1354	0.4	262	0.2	731	0	1718	0	1640	0	2421
arecoline	0.25626	1883	0.62	99	0.43813	174	0.309405	2086	0.4	325	0.354703	705	0	1355	0.4	263	0.2	732	0	1719	0	1641	0	2422
bethanechol	0.25626	1886	0.62	100	0.43813	175	0.309405	2087	0.4	355	0.354703	706	0	1512	0.4	293	0.2	752	0	1886	0	1790	0	2551
diphenidol	0.25626	1895	0.62	102	0.43813	177	0.309405	2090	0.4	443	0.354703	709	0	2050	0.4	398	0.2	833	0	2391	0	2287	0	2952
oxotremorine-m	0.25626	1904	0.62	105	0.43813	178	0.309405	2092	0.4	631	0.354703	711	0	3334	0.4	630	0.2	1005	0	3544	0	3480	0	3844
cevimeline	0.25626	1889	0.62	101	0.43813	176	0.295351	2141	0	2211	0.147676	2808	0	1721	0	2086	0	2597	0	2099	0	1986	0	2717
linifanib	0.505197	298	0.37	296	0.437598	179	0.355243	1250	0	3109	0.177622	2196	0	2837	0	2836	0	3366	0	3070	0.106667	1098	0.0533333	1983
protriptyline	0.402659	541	0.471429	150	0.437044	180	0.472048	517	0.2	1461	0.336024	987	0	3589	0.2	1446	0.1	1859	0.294857	622	0	3712	0.147429	1102
amperozide	0.635642	148	0.235	1061	0.435321	181	0.36973	1097	0	1821	0.184865	2114	0.36	216	0.266667	1324	0.313333	389	0.4	65	0	1585	0.2	575
citalopram	0.397496	552	0.471429	139	0.434462	182	0.532588	427	0.333333	1052	0.432961	430	0	1802	0.333333	1071	0.166667	1287	0.289143	693	0.293333	335	0.291238	317
doxepin	0.396196	555	0.471429	143	0.433812	183	0.493278	487	0.2	1415	0.346639	836	0	2084	0.2	1407	0.1	1824	0.294857	557	0	2316	0.147429	1073
nimesulide	0.716588	55	0.15	1677	0.433294	184	0.246703	2821	0	3409	0.123351	2988	0	3198	0	3071	0	3621	0.4	278	0	3335	0.2	761
desmethylclozapine	0.316098	838	0.55	131	0.433049	185	0.36973	1100	0	2435	0.184865	2115	0	1984	0	2263	0	2770	0.4	132	0	2230	0.2	631
diclofec	0.70488	73	0.16	1546	0.43244	186	0.20973	3003	0	2457	0.104865	3110	0	2009	0	2282	0	2792	0.341714	489	0	2251	0.170857	1013
desvenlafaxine	0.389692	565	0.471429	141	0.43056	187	0.391224	1040	0.333333	1072	0.362279	645	0	1992	0.333333	1090	0.166667	1302	0.289143	700	0.346667	139	0.317905	171
adoprazine	0.605724	175	0.25	866	0.427862	188	0.295351	2136	0.533333	228	0.414342	460	0.36	213	0.6	113	0.48	63	0.347429	453	0.346667	91	0.347048	29
fadotride	0.605724	182	0.25	954	0.427862	189	0.295351	2158	0.333333	1160	0.314342	1204	0.36	236	0.6	147	0.48	76	0.347429	469	0.346667	213	0.347048	42
raclopride	0.605724	184	0.25	988	0.427862	190	0.295351	2165	0.333333	1201	0.314342	1205	0.36	246	0.6	157	0.48	78	0.347429	475	0.346667	253	0.347048	47
uh-232-(+)	0.605724	187	0.25	1023	0.427862	191	0.295351	2175	0.333333	1234	0.314342	1207	0.36	258	0.6	163	0.48	81	0.347429	481	0.346667	298	0.347048	51
nortriptyline	0.432252	453	0.421429	173	0.42684	192	0.497129	485	0.333333	1168	0.415231	458	0	3231	0.333333	1189	0.166667	1376	0.289143	732	0.293333	378	0.291238	327
indomethacin	0.631797	151	0.216429	1069	0.424113	193	0.246703	2819	0.3	1311	0.273351	1492	0	2636	0.3	1306	0.15	1484	0.341714	495	0	2845	0.170857	1015
l-745870	0.595968	242	0.25	928	0.422984	194	0.291243	2256	0.366667	890	0.328955	1037	0.36	232	0.633333	93	0.496667	53	0.294857	582	0.346667	180	0.320762	91
thioridazine	0.595968	243	0.25	1016	0.422984	195	0.291243	2260	0.366667	960	0.328955	1039	0.36	254	0.633333	107	0.496667	59	0.294857	652	0.346667	286	0.320762	113
bupropion	0.382862	593	0.461429	155	0.422145	196	0.381494	1051	0.433333	246	0.407414	463	0	1620	0.333333	1054	0.166667	1272	0.283429	813	0.346667	116	0.315048	208
pioglitazone	0.341369	753	0.502857	135	0.422113	197	0.207568	3105	0	3662	0.103784	3183	0	3478	0.133333	1528	0.0666667	2031	0.563429	16	0.266667	485	0.415048	12
butaclamol	0.592065	249	0.25	884	0.421033	198	0.291243	2254	0.366667	854	0.328955	1036	0.36	219	0.633333	88	0.496667	52	0.294857	536	0.346667	118	0.320762	82
brexpiprazole	0.420238	477	0.421429	169	0.420833	199	0.410684	582	0.383333	827	0.397008	485	0.173333	895	0.333333	1049	0.253333	553	0.294857	532	0.346667	111	0.320762	79
l-arginine	0.382231	594	0.455714	162	0.418973	200	0.480349	513	0	3049	0.240175	1584	0	2764	0	2786	0	3317	0.118857	1374	0.186667	934	0.152762	1054
sorafenib	0.477106	341	0.36	470	0.418553	201	0.448741	544	0.366667	949	0.407704	462	0.414359	160	0.366667	989	0.390513	152	0.4	396	0.146667	1008	0.273333	393
aminosalicylate	0.686793	121	0.15	1648	0.418396	202	0.246703	2818	0	1813	0.123351	2986	0.255385	469	0	1762	0.127692	1606	0.4	62	0	1575	0.2	572
mesalazine	0.675085	130	0.16	1581	0.417543	203	0.270919	2546	0	3221	0.135459	2887	0.255385	488	0	2931	0.127692	1608	0.341714	497	0	3145	0.170857	1016
escitalopram	0.360098	683	0.471429	145	0.415763	204	0.461145	531	0.2	1418	0.330572	1028	0	2209	0.2	1410	0.1	1827	0.294857	562	0	2435	0.147429	1077
fluoxetine	0.353435	690	0.471429	146	0.412432	205	0.506848	456	0.2	1421	0.353424	718	0	2338	0.2	1413	0.1	1830	0.294857	564	0	2555	0.147429	1078
gallopamil	0.453659	392	0.37	275	0.411829	206	0.511784	447	0.4	477	0.455892	387	0	2388	0.4	452	0.2	875	0	2665	0.24	631	0.12	1543
paroxetine	0.29215	994	0.531429	133	0.411789	207	0.474004	514	0.3	1334	0.387002	522	0	3364	0.3	1311	0.15	1489	0.294857	605	0	3513	0.147429	1099
id-1101	0.411938	525	0.41	185	0.410969	208	0.220324	2973	0	2925	0.110162	3087	0	2599	0.133333	1507	0.0666667	2024	0	2866	0.266667	449	0.133333	1323
eprobemide	0.397822	547	0.421429	170	0.409625	209	0.381494	1052	0.333333	1092	0.357414	663	0	2188	0.333333	1111	0.166667	1316	0.283429	869	0.346667	146	0.315048	219
isocarboxazid	0.397822	548	0.421429	171	0.409625	210	0.381494	1053	0.333333	1122	0.357414	664	0	2663	0.333333	1139	0.166667	1335	0.283429	907	0.346667	171	0.315048	232
moclobemide	0.397822	549	0.421429	172	0.409625	211	0.381494	1054	0.333333	1154	0.357414	665	0	3086	0.333333	1174	0.166667	1362	0.283429	947	0.346667	209	0.315048	244
pirlindole	0.397822	550	0.421429	175	0.409625	212	0.381494	1055	0.333333	1192	0.357414	666	0	3492	0.333333	1213	0.166667	1389	0.283429	983	0.346667	241	0.315048	252
toloxatone	0.397822	551	0.421429	177	0.409625	213	0.381494	1056	0.333333	1226	0.357414	667	0	4143	0.333333	1258	0.166667	1424	0.283429	1053	0.346667	291	0.315048	266
serotonin	0.396196	556	0.421429	176	0.408812	214	0.414792	579	0.366667	947	0.390729	494	0	3861	0.366667	985	0.183333	1239	0.294857	641	0.346667	269	0.320762	111
balsalazide	0.657524	140	0.16	1520	0.408762	215	0.270919	2542	0	1951	0.135459	2885	0	1449	0	1885	0	2401	0.341714	484	0	1736	0.170857	1012
pentoxifylline	0.207154	2553	0.61	117	0.408577	217	0.244541	2829	0.333333	1179	0.288937	1459	0.255385	490	0.6	151	0.427692	87	0.294857	609	0.106667	1117	0.200762	543
ibudilast	0.207154	2552	0.61	114	0.408577	216	0.285405	2384	0.4	513	0.342703	939	0.24	771	0.666667	63	0.453333	82	0	2843	0.106667	1090	0.0533333	1976
proxen	0.643638	144	0.17	1448	0.406819	218	0.332108	1638	0	3370	0.166054	2499	0	3149	0	3039	0	3587	0.4	273	0	3295	0.2	756
tenidap	0.608609	167	0.205	1112	0.406805	219	0.274595	2518	0	4138	0.137297	2876	0	4072	0	3708	0	4223	0.4	408	0	4211	0.2	875
tranylcypromine	0.389692	567	0.421429	178	0.40556	221	0.381494	1057	0.333333	1228	0.357414	668	0	4164	0.333333	1261	0.166667	1427	0.283429	1057	0.346667	292	0.315048	267
phenelzine	0.389692	566	0.421429	174	0.40556	220	0.348413	1304	0.333333	1184	0.340873	951	0	3440	0.333333	1205	0.166667	1385	0.189714	1290	0.346667	234	0.26819	399
gr-103691	0.609626	159	0.2	1190	0.404813	222	0.343568	1345	0.4	491	0.371784	593	0.36	227	0.666667	61	0.513333	43	0	2723	0.346667	156	0.173333	978
ngb-2904	0.609626	160	0.2	1220	0.404813	223	0.343568	1346	0.4	605	0.371784	594	0.36	237	0.666667	66	0.513333	45	0	3385	0.346667	215	0.173333	987
ngd-94-1	0.609626	161	0.2	1221	0.404813	224	0.343568	1347	0.4	606	0.371784	595	0.36	238	0.666667	67	0.513333	46	0	3386	0.346667	216	0.173333	988
pnu-177864	0.609626	162	0.2	1242	0.404813	225	0.343568	1348	0.4	677	0.371784	596	0.36	243	0.666667	75	0.513333	47	0	3717	0.346667	243	0.173333	994
u-99194	0.609626	163	0.2	1291	0.404813	226	0.343568	1349	0.4	791	0.371784	597	0.36	257	0.666667	81	0.513333	48	0	4380	0.346667	297	0.173333	1002
deserpidine	0.558676	266	0.25	897	0.404338	227	0.457946	532	0.333333	1070	0.39564	486	0	1980	0.333333	1088	0.166667	1300	0.289143	699	0.346667	138	0.317905	170
tc-e-5006	0.346667	729	0.46	160	0.403333	228	0.339459	1388	0	4094	0.16973	2267	0	4027	0	3669	0	4184	0.4	406	0	4165	0.2	873
clorotepine	0.606374	170	0.2	1160	0.403187	229	0.670054	165	0.333333	1057	0.501694	248	0.36	222	0.6	126	0.48	68	0.347429	457	0.293333	337	0.320381	121
droperidol	0.606374	171	0.2	1172	0.403187	230	0.302054	2115	0.333333	1079	0.317694	1187	0.36	224	0.6	130	0.48	70	0.347429	459	0.293333	346	0.320381	122
venlafaxine	0.334933	771	0.471429	154	0.403181	231	0.406112	583	0.2	1482	0.303056	1347	0	4278	0.2	1465	0.1	1873	0.294857	661	0	4408	0.147429	1119
domperidone	0.605724	179	0.2	1170	0.402862	236	0.287135	2324	0.348718	992	0.317927	1148	0.36	223	0.6	129	0.48	69	0.294857	555	0.375238	71	0.335048	61
tiapride	0.605724	186	0.2	1283	0.402862	240	0.287135	2363	0.333333	1225	0.310234	1284	0.36	255	0.7	49	0.53	42	0.294857	654	0.346667	288	0.320762	115
2-cmdo	0.605724	174	0.2	1115	0.402862	232	0.287135	2295	0.333333	996	0.310234	1265	0.36	209	0.6	112	0.48	62	0.294857	511	0.346667	78	0.320762	70
aj76-(+)	0.605724	176	0.2	1131	0.402862	233	0.287135	2301	0.333333	1007	0.310234	1268	0.36	214	0.6	114	0.48	64	0.294857	519	0.346667	94	0.320762	75
azaperone	0.605724	177	0.2	1141	0.402862	234	0.287135	2308	0.333333	1024	0.310234	1270	0.36	217	0.6	117	0.48	65	0.294857	528	0.346667	103	0.320762	77
bromopride	0.605724	178	0.2	1147	0.402862	235	0.287135	2313	0.333333	1032	0.310234	1272	0.36	218	0.6	120	0.48	66	0.294857	534	0.346667	112	0.320762	80
eticlopride	0.605724	180	0.2	1180	0.402862	237	0.287135	2325	0.333333	1095	0.310234	1276	0.36	225	0.6	132	0.48	71	0.294857	563	0.346667	147	0.320762	87
jnj-37822681	0.605724	181	0.2	1197	0.402862	238	0.287135	2335	0.333333	1126	0.310234	1279	0.36	230	0.6	138	0.48	73	0.294857	579	0.346667	174	0.320762	89
pd-168568	0.605724	183	0.2	1230	0.402862	239	0.287135	2346	0.333333	1178	0.310234	1283	0.36	240	0.6	150	0.48	77	0.294857	608	0.346667	229	0.320762	98
am-404	0.634626	149	0.17	1361	0.402313	241	0.4	632	0	1783	0.2	1700	0	1259	0	1735	0	2266	0	1624	0	1541	0	2346
alclofec	0.596252	193	0.205	1090	0.400626	242	0.274595	2508	0	1750	0.137297	2866	0	1216	0	1706	0	2234	0.4	52	0	1504	0.2	563
metamizole	0.596252	221	0.205	1101	0.400626	243	0.274595	2513	0	3225	0.137297	2871	0	2976	0	2934	0	3464	0.4	254	0	3151	0.2	742
mofezolac	0.596252	223	0.205	1103	0.400626	244	0.274595	2514	0	3311	0.137297	2872	0	3089	0	2998	0	3540	0.4	267	0	3244	0.2	751
phecetin	0.596252	226	0.205	1107	0.400626	245	0.274595	2516	0	3630	0.137297	2874	0	3437	0	3260	0	3786	0.4	300	0	3588	0.2	780
sc-560	0.596252	236	0.205	1110	0.400626	246	0.274595	2517	0	3930	0.137297	2875	0	3830	0	3533	0	4056	0.4	384	0	3958	0.2	854
urapidil	0.501138	300	0.3	686	0.400569	247	0.917189	4	0.4	794	0.658595	24	0	4248	0.4	821	0.2	1139	0.4	427	0	4383	0.2	891
raf265	0.440982	414	0.36	456	0.400491	248	0.311568	2024	0.366667	929	0.339117	960	0.289231	300	0.366667	965	0.327949	269	0.4	332	0	3762	0.2	808
fenoldopam	0.598363	191	0.2	1183	0.399182	249	0.690296	134	0.766667	24	0.728481	8	0	2287	0.366667	908	0.183333	1218	0.289143	711	0.346667	150	0.317905	174
acepromazine	0.598244	192	0.2	1127	0.399122	250	0.293622	2208	0.366667	833	0.330144	1029	0.36	211	0.633333	86	0.496667	50	0.294857	516	0.293333	321	0.294095	282
acetophezine	0.593691	245	0.2	1128	0.396846	251	0.278486	2432	0.366667	834	0.322577	1111	0.36	212	0.633333	87	0.496667	51	0.289143	673	0.346667	90	0.317905	165
prochlorperazine	0.593691	246	0.2	1245	0.396846	252	0.278486	2453	0.366667	924	0.322577	1117	0.36	245	0.633333	100	0.496667	55	0.289143	740	0.346667	247	0.317905	179
thiethylperazine	0.593691	247	0.2	1281	0.396846	253	0.278486	2461	0.366667	958	0.322577	1123	0.36	253	0.633333	105	0.496667	58	0.289143	751	0.346667	285	0.317905	188
l-741742	0.59239	248	0.2	1202	0.396195	254	0.295351	2155	0.4	546	0.347676	795	0.36	231	0.666667	65	0.513333	44	0	3002	0.346667	179	0.173333	984
aspirin	0.631605	152	0.16	1518	0.395803	255	0.306811	2102	0.333333	1020	0.320072	1140	0.249231	588	0.333333	1038	0.291282	464	0.289143	681	0.08	1174	0.184571	952
sch-23390	0.588813	251	0.2	1257	0.394407	256	0.278486	2455	0.366667	944	0.322577	1119	0.36	248	0.633333	102	0.496667	56	0.294857	639	0.346667	267	0.320762	110
norcyclobenzaprine	0.387027	575	0.4	192	0.393514	262	0.294095	2197	0.3	1328	0.297048	1385	0	3222	0	3083	0	3635	0	3424	0	3352	0	3742
avn-492	0.387027	570	0.4	186	0.393514	257	0.222476	2933	0.3	1261	0.261238	1534	0	1406	0	1838	0	2365	0	1772	0	1693	0	2462
ici-169369	0.387027	572	0.4	189	0.393514	259	0.222476	2945	0.3	1309	0.261238	1535	0	2588	0	2673	0	3200	0	2857	0	2804	0	3317
kakonein	0.387027	573	0.4	190	0.393514	260	0.222476	2946	0.3	1313	0.261238	1536	0	2716	0	2753	0	3287	0	2970	0	2919	0	3399
lintopride	0.387027	574	0.4	191	0.393514	261	0.222476	2947	0.3	1317	0.261238	1537	0	2841	0	2839	0	3370	0	3073	0	3018	0	3471
ocaperidone	0.387027	576	0.4	193	0.393514	263	0.222476	2950	0.3	1330	0.261238	1538	0	3271	0	3135	0	3680	0	3477	0	3411	0	3790
prx-07034	0.387027	577	0.4	194	0.393514	264	0.222476	2953	0.3	1343	0.261238	1539	0	3595	0	3356	0	3894	0	3791	0	3718	0	4030
puerarin	0.387027	578	0.4	195	0.393514	265	0.222476	2954	0.3	1345	0.261238	1540	0	3608	0	3364	0	3901	0	3799	0	3731	0	4038
rs-16566	0.387027	579	0.4	196	0.393514	266	0.222476	2956	0.3	1351	0.261238	1541	0	3740	0	3459	0	3992	0	3909	0	3865	0	4127
sam-315	0.387027	580	0.4	197	0.393514	267	0.222476	2957	0.3	1352	0.261238	1542	0	3786	0	3491	0	4023	0	3948	0	3906	0	4154
temanogrel	0.387027	581	0.4	198	0.393514	268	0.222476	2959	0.3	1367	0.261238	1543	0	4067	0	3704	0	4218	0	4220	0	4206	0	4379
tropanyl-3,5-dimethylbenzoate	0.387027	582	0.4	199	0.393514	269	0.222476	2960	0.3	1373	0.261238	1544	0	4199	0	3804	0	4311	0	4356	0	4332	0	4483
bicifadine	0.387027	571	0.4	187	0.393514	258	0.222476	2935	0.2	1400	0.211238	1644	0	1528	0	1941	0	2464	0	1899	0	1805	0	2562
penbutolol	0.486829	320	0.3	652	0.393415	270	0.891459	17	0.4	646	0.64573	53	0	3390	0.4	644	0.2	1019	0.4	299	0.24	710	0.32	138
pravadoline	0.616414	156	0.17	1465	0.393207	271	0.4	918	0	3706	0.2	1967	0	3536	0	3320	0	3851	0	3739	0	3671	0	3993
mefemic-acid	0.615764	157	0.17	1442	0.392882	272	0.221405	2967	0	3201	0.110703	3082	0	2955	0	2916	0	3446	0.265143	1126	0.24	678	0.252571	444
skf-83566	0.585561	252	0.2	1265	0.392781	273	0.278486	2457	0.366667	948	0.322577	1120	0.36	250	0.633333	103	0.496667	57	0.289143	748	0.346667	275	0.317905	186
pindolol	0.479675	339	0.3	656	0.389837	274	0.891459	20	0.4	670	0.64573	54	0	3475	0.4	666	0.2	1028	0.4	306	0.24	723	0.32	139
paracetamol	0.608609	165	0.17	1455	0.389305	276	0.335784	1405	0	3560	0.167892	2284	0	3359	0	3202	0	3735	0.4	294	0	3509	0.2	775
ibuprofen-(s)	0.608609	164	0.17	1409	0.389305	275	0.332108	1601	0	2907	0.166054	2463	0	2573	0	2665	0	3189	0.4	206	0	2793	0.2	698
salicylic-acid	0.608609	166	0.17	1481	0.389305	277	0.332108	1712	0	3890	0.166054	2569	0	3782	0	3486	0	4020	0.4	365	0	3900	0.2	836
regorafenib	0.52606	283	0.25	990	0.38803	278	0.437931	563	0.4	694	0.418965	455	0.267692	395	0.4	697	0.333846	224	0.4	337	0.213333	849	0.306667	274
sulfasalazine	0.639313	146	0.13	1795	0.384657	279	0.20973	3015	0	4043	0.104865	3121	0.255385	506	0	3631	0.127692	1609	0.283429	1037	0.0533333	1319	0.168381	1023
sertraline	0.296703	963	0.471429	151	0.384066	280	0.432484	566	0.333333	1211	0.382908	524	0	3862	0.333333	1240	0.166667	1409	0.289143	744	0.346667	270	0.317905	182
l-citrulline	0.397213	554	0.37	291	0.383606	281	0.526703	430	0	3051	0.263351	1532	0	2767	0	2788	0	3319	0.118857	1376	0.186667	935	0.152762	1055
meclofemic-acid	0.596252	220	0.17	1441	0.383126	307	0.335784	1401	0	3194	0.167892	2280	0	2949	0	2909	0	3440	0.4	250	0	3126	0.2	738
amfec	0.596252	194	0.17	1364	0.383126	282	0.332108	1440	0	1793	0.166054	2310	0	1271	0	1743	0	2274	0.4	61	0	1548	0.2	571
ampiroxicam	0.596252	195	0.17	1366	0.383126	283	0.332108	1442	0	1823	0.166054	2312	0	1308	0	1771	0	2297	0.4	66	0	1587	0.2	576
asaraldehyde	0.596252	196	0.17	1369	0.383126	284	0.332108	1452	0	1867	0.166054	2320	0	1370	0	1815	0	2340	0.4	73	0	1656	0.2	583
azapropazone	0.596252	197	0.17	1370	0.383126	285	0.332108	1461	0	1910	0.166054	2329	0	1414	0	1848	0	2373	0.4	76	0	1701	0.2	585
bendazac	0.596252	198	0.17	1371	0.383126	286	0.332108	1470	0	1977	0.166054	2337	0	1478	0	1907	0	2425	0.4	82	0	1763	0.2	590
bromfec	0.596252	199	0.17	1372	0.383126	287	0.332108	1486	0	2083	0.166054	2352	0	1602	0	2000	0	2518	0.4	95	0	1878	0.2	602
cicloprofen	0.596252	200	0.17	1375	0.383126	288	0.332108	1503	0	2266	0.166054	2367	0	1775	0	2122	0	2631	0.4	108	0	2046	0.2	612
clonixin	0.596252	201	0.17	1377	0.383126	289	0.332108	1509	0	2309	0.166054	2373	0	1830	0	2158	0	2665	0.4	118	0	2093	0.2	620
dup-697	0.596252	203	0.17	1384	0.383126	290	0.332108	1540	0	2527	0.166054	2403	0	2100	0	2345	0	2850	0.4	145	0	2336	0.2	643
epirizole	0.596252	204	0.17	1387	0.383126	291	0.332108	1550	0	2589	0.166054	2412	0	2180	0	2396	0	2909	0.4	154	0	2410	0.2	651
etofemate	0.596252	205	0.17	1389	0.383126	292	0.332108	1562	0	2640	0.166054	2424	0	2245	0	2441	0	2958	0.4	160	0	2464	0.2	655
felbic-ethyl	0.596252	206	0.17	1392	0.383126	293	0.332108	1570	0	2669	0.166054	2432	0	2277	0	2462	0	2979	0.4	169	0	2497	0.2	664
fenbufen	0.596252	207	0.17	1393	0.383126	294	0.332108	1571	0	2670	0.166054	2433	0	2280	0	2463	0	2980	0.4	170	0	2500	0.2	665
fentiazac	0.596252	208	0.17	1394	0.383126	295	0.332108	1572	0	2678	0.166054	2434	0	2292	0	2469	0	2986	0.4	173	0	2511	0.2	668
fk-3311	0.596252	209	0.17	1396	0.383126	296	0.332108	1575	0	2696	0.166054	2437	0	2312	0	2484	0	3003	0.4	175	0	2528	0.2	670
floctafenine	0.596252	210	0.17	1397	0.383126	297	0.332108	1576	0	2702	0.166054	2438	0	2319	0	2490	0	3008	0.4	177	0	2534	0.2	672
gamma-linolenic-acid	0.596252	211	0.17	1402	0.383126	298	0.332108	1583	0	2759	0.166054	2445	0	2390	0	2537	0	3062	0.4	188	0	2605	0.2	682
ibuprofen-piconol	0.596252	212	0.17	1410	0.383126	299	0.332108	1602	0	2908	0.166054	2464	0	2574	0	2666	0	3190	0.4	207	0	2794	0.2	699
iguratimod	0.596252	213	0.17	1415	0.383126	300	0.332108	1605	0	2929	0.166054	2467	0	2610	0	2685	0	3213	0.4	214	0	2818	0.2	706
indobufen	0.596252	214	0.17	1416	0.383126	301	0.332108	1608	0	2951	0.166054	2469	0	2633	0	2702	0	3228	0.4	215	0	2841	0.2	707
indoprofen	0.596252	215	0.17	1417	0.383126	302	0.332108	1610	0	2953	0.166054	2471	0	2637	0	2704	0	3231	0.4	216	0	2846	0.2	708
isoxicam	0.596252	216	0.17	1419	0.383126	303	0.332108	1612	0	2985	0.166054	2473	0	2678	0	2726	0	3260	0.4	221	0	2882	0.2	713
ketorolac	0.596252	217	0.17	1427	0.383126	304	0.332108	1615	0	3021	0.166054	2476	0	2724	0	2761	0	3292	0.4	225	0	2927	0.2	717
loxoprofen	0.596252	218	0.17	1434	0.383126	305	0.332108	1621	0	3138	0.166054	2482	0	2870	0	2858	0	3389	0.4	237	0	3043	0.2	726
lumiracoxib	0.596252	219	0.17	1435	0.383126	306	0.332108	1622	0	3144	0.166054	2483	0	2883	0	2863	0	3396	0.4	238	0	3051	0.2	727
metoxibutropate	0.596252	222	0.17	1444	0.383126	308	0.332108	1632	0	3252	0.166054	2493	0	3015	0	2951	0	3488	0.4	258	0	3180	0.2	746
nepafec	0.596252	224	0.17	1449	0.383126	309	0.332108	1640	0	3389	0.166054	2501	0	3177	0	3055	0	3605	0.4	277	0	3319	0.2	760
no-asa	0.596252	225	0.17	1451	0.383126	310	0.332108	1645	0	3421	0.166054	2505	0	3215	0	3078	0	3629	0.4	279	0	3345	0.2	762
phezone	0.596252	227	0.17	1460	0.383126	311	0.332108	1680	0	3631	0.166054	2539	0	3438	0	3261	0	3787	0.4	301	0	3589	0.2	781
phenylbutazone	0.596252	228	0.17	1461	0.383126	312	0.332108	1683	0	3643	0.166054	2542	0	3450	0	3269	0	3796	0.4	302	0	3597	0.2	782
proglumetacin	0.596252	229	0.17	1466	0.383126	313	0.332108	1693	0	3728	0.166054	2552	0	3567	0	3340	0	3874	0.4	319	0	3695	0.2	797
propacetamol	0.596252	230	0.17	1467	0.383126	314	0.332108	1694	0	3733	0.166054	2553	0	3573	0	3344	0	3880	0.4	320	0	3700	0.2	798
proquazone	0.596252	231	0.17	1469	0.383126	315	0.332108	1695	0	3739	0.166054	2554	0	3585	0	3348	0	3886	0.4	323	0	3709	0.2	799
rofecoxib	0.596252	233	0.17	1477	0.383126	316	0.332108	1706	0	3846	0.166054	2563	0	3721	0	3446	0	3981	0.4	351	0	3851	0.2	823
rutaecarpine	0.596252	234	0.17	1478	0.383126	317	0.332108	1708	0	3870	0.166054	2565	0	3759	0	3468	0	4003	0.4	362	0	3879	0.2	834
sc-236	0.596252	235	0.17	1483	0.383126	318	0.332108	1716	0	3928	0.166054	2572	0	3828	0	3531	0	4054	0.4	383	0	3956	0.2	853
suprofen	0.596252	237	0.17	1484	0.383126	319	0.332108	1728	0	4055	0.166054	2582	0	3976	0	3638	0	4151	0.4	401	0	4111	0.2	868
tiaprofenic-acid	0.596252	238	0.17	1492	0.383126	320	0.332108	1742	0	4173	0.166054	2595	0	4110	0	3739	0	4248	0.4	414	0	4249	0.2	881
tropesin	0.596252	239	0.17	1495	0.383126	321	0.332108	1749	0	4259	0.166054	2601	0	4200	0	3805	0	4312	0.4	423	0	4333	0.2	887
ufemate	0.596252	240	0.17	1496	0.383126	322	0.332108	1755	0	4283	0.166054	2607	0	4232	0	3828	0	4335	0.4	426	0	4369	0.2	890
valdecoxib	0.596252	241	0.17	1498	0.383126	323	0.332108	1758	0	4304	0.166054	2610	0	4260	0	3846	0	4358	0.4	428	0	4395	0.2	892
amoxapine	0.39457	557	0.371429	230	0.382999	324	0.400305	588	0.333333	1013	0.366819	603	0	1303	0.333333	1030	0.166667	1262	0.289143	675	0.293333	324	0.291238	316
dexamethasone	0.392752	558	0.37	265	0.381376	325	0.54069	405	0	2442	0.270345	1522	0	1994	0	2269	0	2778	0	2342	0.386667	65	0.193333	934
metformin	0.328686	782	0.432857	166	0.380772	326	0.207568	3086	0.133333	1495	0.17045	2244	0	2982	0.266667	1383	0.133333	1543	0.260571	1177	0.32	317	0.290286	330
curcumin	0.596252	202	0.16	1540	0.378126	327	0.295351	2149	0.3	1282	0.297676	1383	0.258462	426	0.3	1291	0.279231	531	0.341714	488	0.186667	903	0.26419	415
niflumic-acid	0.606008	173	0.15	1676	0.378004	329	0.215568	2979	0	3405	0.107784	3092	0	3195	0	3068	0	3618	0.265143	1127	0.24	700	0.252571	445
licofelone	0.606008	172	0.15	1672	0.378004	328	0.246703	2820	0	3101	0.123351	2987	0	2829	0	2828	0	3360	0.4	232	0	3008	0.2	723
azelnidipine	0.45561	381	0.3	565	0.377805	330	0.707882	63	0.4	346	0.553941	137	0	1438	0.4	283	0.2	743	0.341714	483	0.293333	326	0.317524	190
benidipine	0.45561	382	0.3	567	0.377805	331	0.707882	64	0.4	351	0.553941	138	0	1483	0.4	289	0.2	748	0.341714	486	0.293333	328	0.317524	192
diltiazem	0.45561	383	0.3	593	0.377805	332	0.707882	66	0.4	440	0.553941	140	0	2032	0.4	395	0.2	830	0.341714	490	0.293333	344	0.317524	193
lacidipine	0.45561	384	0.3	620	0.377805	333	0.707882	67	0.4	551	0.553941	141	0	2780	0.4	532	0.2	930	0.341714	496	0.293333	363	0.317524	195
piracetam	0.249431	2199	0.505714	134	0.377573	334	0.287135	2349	0.4	674	0.343568	912	0	3486	0.4	671	0.2	1033	0.283429	982	0.346667	240	0.315048	251
nitrendipine	0.454634	387	0.3	643	0.377317	335	0.707882	71	0.4	613	0.553941	145	0.166154	920	0.4	611	0.283077	525	0.283429	957	0.293333	375	0.288381	348
cleviprex	0.453008	394	0.3	583	0.376504	336	0.707882	65	0.4	415	0.553941	139	0.166154	905	0.4	363	0.283077	517	0.283429	834	0.293333	336	0.288381	334
manidipine	0.453008	395	0.3	626	0.376504	337	0.707882	68	0.4	570	0.553941	142	0.166154	915	0.4	556	0.283077	521	0.283429	932	0.293333	369	0.288381	343
nilvadipine	0.453008	396	0.3	640	0.376504	338	0.707882	69	0.4	609	0.553941	143	0.166154	918	0.4	607	0.283077	523	0.283429	955	0.293333	373	0.288381	346
nisoldipine	0.453008	397	0.3	641	0.376504	339	0.707882	70	0.4	611	0.553941	144	0.166154	919	0.4	609	0.283077	524	0.283429	956	0.293333	374	0.288381	347
balaglitazone	0.341369	752	0.41	184	0.375685	340	0.207568	3031	0	1948	0.103784	3132	0	1447	0.133333	1483	0.0666667	2011	0.283429	798	0.266667	418	0.275048	383
isradipine	0.450407	406	0.3	618	0.375203	341	0.706152	74	0.4	535	0.553076	147	0.166154	913	0.4	514	0.283077	520	0.283429	908	0.293333	361	0.288381	341
caffeine	0.254634	1981	0.492143	136	0.373389	342	0.269838	2592	0.683333	96	0.476586	321	0.246154	678	0.6	122	0.423077	95	0.294857	538	0.293333	334	0.294095	287
ixabepilone	0.384424	586	0.36	416	0.372212	343	0.279351	2420	0.333333	1125	0.306342	1308	0.186667	859	0.333333	1141	0.26	545	0.289143	718	0	2891	0.144571	1139
az-628	0.381182	595	0.36	360	0.370591	344	0.329946	1792	0.366667	846	0.348306	759	0.267692	371	0.366667	874	0.317179	366	0.4	75	0.186667	887	0.293333	305
cep-32496	0.381182	596	0.36	376	0.370591	345	0.329946	1799	0.366667	859	0.348306	762	0.267692	375	0.366667	890	0.317179	369	0.4	104	0.186667	901	0.293333	306
ly3009120	0.381182	598	0.36	428	0.370591	347	0.329946	1820	0.366667	895	0.348306	764	0.267692	384	0.366667	929	0.317179	372	0.4	240	0.186667	942	0.293333	309
ml786	0.381182	599	0.36	434	0.370591	348	0.329946	1824	0.366667	900	0.348306	765	0.267692	386	0.366667	935	0.317179	373	0.4	265	0.186667	945	0.293333	310
ro-5126766	0.381182	601	0.36	460	0.370591	350	0.329946	1847	0.366667	937	0.348306	773	0.267692	398	0.366667	973	0.317179	381	0.4	346	0.186667	963	0.293333	311
vemurafenib	0.381182	602	0.36	490	0.370591	351	0.329946	1862	0.366667	970	0.348306	777	0.267692	405	0.366667	1004	0.317179	385	0.4	431	0.186667	982	0.293333	312
dabrafenib	0.381182	597	0.36	389	0.370591	346	0.329946	1804	0.333333	1065	0.33164	1017	0.267692	378	0.333333	1083	0.300513	429	0.4	127	0.186667	906	0.293333	307
plx4720	0.381182	600	0.36	450	0.370591	349	0.339459	1381	0.366667	922	0.353063	722	0.289231	298	0.366667	957	0.327949	267	0.4	316	0	3645	0.2	794
gw-5074	0.379881	606	0.36	408	0.36994	352	0.331027	1781	0.366667	881	0.348847	755	0.267692	381	0.366667	916	0.317179	371	0.4	203	0.186667	924	0.293333	308
vindesine	0.37743	608	0.36	494	0.368715	353	0.279351	2427	0.333333	1239	0.306342	1315	0.186667	870	0.333333	1271	0.26	546	0.289143	756	0	4421	0.144571	1147
encorafenib	0.376629	610	0.36	396	0.368314	354	0.311568	2020	0.366667	871	0.339117	957	0.289231	294	0.366667	906	0.327949	264	0.4	150	0	2394	0.2	648
gdc-0879	0.376629	611	0.36	403	0.368314	355	0.311568	2021	0.366667	877	0.339117	958	0.289231	296	0.366667	912	0.327949	265	0.4	190	0	2617	0.2	684
sb-590885	0.376629	612	0.36	466	0.368314	356	0.311568	2025	0.366667	940	0.339117	961	0.289231	301	0.366667	979	0.327949	270	0.4	381	0	3945	0.2	851
tak-632	0.376629	613	0.36	473	0.368314	357	0.311568	2026	0.366667	954	0.339117	962	0.289231	303	0.366667	993	0.327949	271	0.4	402	0	4131	0.2	869
methyldopa	0.486179	327	0.25	939	0.368089	358	0.835552	29	0.366667	899	0.601109	105	0	2998	0.366667	934	0.183333	1227	0.212571	1242	0.346667	200	0.279619	379
rotigotine	0.484597	329	0.25	996	0.367298	360	0.610548	262	0.882051	8	0.7463	7	0	3729	0.366667	976	0.183333	1236	0.294857	634	0.346667	259	0.320762	108
melevodopa	0.484597	328	0.25	936	0.367298	359	0.52192	437	0.791667	19	0.656793	25	0	2959	0.366667	932	0.183333	1226	0.212571	1241	0.346667	195	0.279619	378
kg-5	0.372076	628	0.36	422	0.366038	361	0.324973	1878	0.366667	888	0.34582	837	0.289231	297	0.366667	923	0.327949	266	0.4	226	0	2929	0.2	718
clebopride	0.601821	190	0.13	1749	0.365911	362	0.278486	2437	0.333333	1053	0.30591	1318	0.36	221	0.6	125	0.48	67	0.294857	545	0.346667	131	0.320762	86
(r)-(-)-apomorphine	0.479719	336	0.25	858	0.364859	363	0.610548	258	0.966667	1	0.788607	1	0	1026	0.366667	857	0.183333	1195	0.294857	508	0.346667	75	0.320762	69
pramipexole	0.479719	337	0.25	981	0.364859	364	0.610548	260	0.966667	4	0.788607	2	0	3533	0.366667	959	0.183333	1231	0.294857	618	0.346667	245	0.320762	102
ropinirole	0.479719	338	0.25	995	0.364859	365	0.610548	261	0.882051	7	0.7463	6	0	3724	0.366667	975	0.183333	1235	0.294857	633	0.346667	258	0.320762	107
pargyline	0.474146	343	0.25	963	0.362073	366	0.457946	534	0.333333	1177	0.39564	488	0	3363	0.333333	1199	0.166667	1381	0.283429	968	0.346667	226	0.315048	248
telmisartan	0.463242	368	0.26	831	0.361621	367	0.483676	509	0	4132	0.241838	1583	0.16	957	0	3701	0.08	1973	0.283429	1045	0.24	767	0.261714	433
rosiglitazone	0.35893	686	0.36	462	0.359465	368	0.219243	2978	0	3850	0.109622	3091	0	3725	0.133333	1535	0.0666667	2033	0.563429	17	0.266667	495	0.415048	13
reserpine	0.466016	356	0.25	991	0.358008	369	0.467676	527	0.333333	1205	0.400505	473	0	3664	0.6	159	0.3	434	0.289143	742	0.346667	256	0.317905	180
mesulergine	0.412672	524	0.3	630	0.356336	370	0.560999	359	0.8	17	0.680499	11	0	2974	0.4	566	0.2	956	0.4	253	0	3149	0.2	741
midostaurin	0.458057	378	0.25	940	0.354028	371	0.376247	1090	0.4	587	0.388124	519	0.381026	207	0.4	581	0.390513	153	0.341714	498	0.346667	205	0.34419	58
procaine	0.357687	688	0.35	497	0.353843	372	0.269838	2607	0.333333	1196	0.301586	1357	0	3561	0.333333	1220	0.166667	1395	0.236571	1232	0.56	29	0.398286	19
beta-amyloid-synthesis-inhibitor	0.346667	715	0.36	367	0.353333	373	0.339459	1363	0	1996	0.16973	2248	0	1499	0	1922	0	2442	0.4	83	0	1778	0.2	591
ro-90-7501	0.346667	724	0.36	461	0.353333	374	0.339459	1385	0	3844	0.16973	2264	0	3717	0	3444	0	3979	0.4	348	0	3847	0.2	820
salidroside	0.346667	727	0.36	464	0.353333	375	0.339459	1386	0	3891	0.16973	2265	0	3783	0	3487	0	4021	0.4	366	0	3901	0.2	837
sen-1269	0.346667	728	0.36	469	0.353333	376	0.339459	1387	0	3949	0.16973	2266	0	3857	0	3552	0	4072	0.4	389	0	3987	0.2	859
tramiprosate	0.346667	730	0.36	484	0.353333	377	0.339459	1392	0	4227	0.16973	2271	0	4160	0	3781	0	4284	0.4	420	0	4301	0.2	885
caramiphen	0.335989	764	0.37	255	0.352995	378	0.503387	461	0.6	187	0.551694	148	0	1658	0.4	329	0.2	778	0	2021	0	1925	0	2655
profemine	0.335989	766	0.37	317	0.352995	380	0.503387	462	0.6	213	0.551694	149	0	3564	0.4	682	0.2	1043	0	3763	0	3692	0	4009
metixene	0.335989	765	0.37	302	0.352995	379	0.760149	36	0.2	1443	0.480075	303	0	3011	0	2950	0	3486	0	3231	0	3177	0	3593
indapamide	0.405262	535	0.3	614	0.352631	381	0.371809	1093	0	2947	0.185904	2107	0	2627	0	2698	0	3224	0.265143	1125	0.24	647	0.252571	443
bosutinib	0.453549	393	0.25	880	0.351774	382	0.285405	2369	0.366667	853	0.326036	1083	0.249231	595	0.5	177	0.374615	189	0.289143	685	0.24	558	0.264571	408
troglitazone	0.341369	755	0.36	487	0.350685	384	0.332108	1748	0	4255	0.166054	2600	0	4196	0.133333	1546	0.0666667	2040	0.621714	4	0.266667	504	0.44419	10
tesaglitazar	0.341369	754	0.36	478	0.350685	383	0.332108	1737	0.3	1370	0.316054	1196	0	4084	0.433333	188	0.216667	626	0.563429	20	0.266667	502	0.415048	14
vincristine	0.340814	761	0.36	493	0.350407	385	0.279351	2426	0.333333	1238	0.306342	1314	0.1	1005	0.333333	1270	0.216667	623	0.283429	1067	0	4420	0.141714	1266
resorcinol	0.243902	2255	0.455	163	0.349451	386	0.20973	3014	0	3797	0.104865	3120	0	3665	0.266667	1365	0.133333	1556	0.4	338	0	3785	0.2	812
vinorelbine	0.338566	762	0.36	495	0.349283	387	0.279351	2428	0.333333	1240	0.306342	1316	0	4293	0.333333	1272	0.166667	1434	0.283429	1068	0	4422	0.141714	1267
chrysophanic-acid	0.437347	422	0.26	783	0.348673	388	0.321297	1916	0	2260	0.160649	2693	0.233846	803	0	2118	0.116923	1775	0.283429	829	0	2042	0.141714	1179
biperiden	0.326233	789	0.37	252	0.348117	389	0.669554	166	0.6	184	0.634777	81	0	1542	0.4	300	0.2	757	0	1910	0	1816	0	2570
benztropine-mesylate	0.335989	763	0.36	365	0.347995	390	0.629987	212	0.533333	229	0.58166	118	0	1493	0.333333	1045	0.166667	1267	0.283429	803	0.346667	108	0.315048	205
d-64131	0.335437	769	0.36	388	0.347718	391	0.279351	2414	0.333333	1064	0.306342	1302	0	1920	0.333333	1082	0.166667	1296	0.289143	697	0	2172	0.144571	1133
ly294002	0.256911	1849	0.435	165	0.345955	392	0.268757	2630	0.366667	894	0.317712	1159	0.436154	105	0.633333	95	0.534744	41	0.483429	25	0.24	674	0.361714	27
piribedil	0.486873	311	0.2	1240	0.343437	393	0.610548	259	0.841026	10	0.725787	9	0	3490	0.333333	1212	0.166667	1388	0.347429	474	0.293333	383	0.320381	124
bromocriptine	0.482646	330	0.2	1146	0.341323	394	0.574705	310	0.966667	2	0.770686	4	0	1603	0.366667	883	0.183333	1204	0.294857	533	0.293333	330	0.294095	285
cs-110266	0.391534	560	0.29	696	0.340767	395	0.469755	520	0.733333	37	0.601544	104	0	1882	0.333333	1077	0.166667	1292	0.283429	839	0.346667	135	0.315048	215
lisuride	0.48102	331	0.2	1208	0.34051	396	0.608818	263	0.966667	3	0.787742	3	0	2846	0.366667	927	0.183333	1225	0.294857	586	0.293333	365	0.294095	295
haloperidol-decanoate	0.430621	455	0.25	916	0.340311	397	0.310486	2048	0.333333	1111	0.32191	1126	0.173333	897	0.333333	1128	0.253333	554	0.547429	22	0.346667	161	0.447048	9
avagacestat	0.0689431	3245	0.61	109	0.339472	398	0	3501	0	1896	0	3589	0	1402	0	1835	0	2362	0	1766	0	1687	0	2456
begacestat	0.0689431	3246	0.61	110	0.339472	399	0	3550	0	1974	0	3637	0	1472	0	1902	0	2419	0	1849	0	1757	0	2520
jlk-6	0.0689431	3249	0.61	115	0.339472	400	0	4121	0	2996	0	4181	0	2692	0	2735	0	3267	0	2945	0	2896	0	3381
rg4733	0.0689431	3250	0.61	119	0.339472	401	0	4552	0	3805	0	4593	0	3673	0	3409	0	3945	0	3850	0	3797	0	4078
semagacestat	0.0689431	3251	0.61	120	0.339472	402	0	4630	0	3947	0	4670	0	3854	0	3550	0	4069	0	4001	0	3986	0	4200
hyoscyamine	0.308838	876	0.37	283	0.339419	403	0.566167	342	0.4	511	0.483084	292	0	2563	0.4	490	0.2	897	0	2835	0	2783	0	3300
ibuproxam	0.557878	267	0.12	1841	0.338939	404	0.339459	1376	0	2909	0.16973	2257	0	2575	0	2667	0	3191	0.4	208	0	2795	0.2	700
tepoxalin	0.557878	268	0.12	1857	0.338939	405	0.339459	1391	0	4141	0.16973	2270	0	4076	0	3711	0	4227	0.4	411	0	4217	0.2	878
galantamine	0.196727	2662	0.480714	137	0.338721	406	0.522245	436	0	2755	0.261122	1545	0	2384	0	2533	0	3059	0	2662	0	2602	0	3160
euk-134	0.346667	720	0.33	513	0.338333	407	0.339459	1373	0	2649	0.16973	2255	0	2258	0	2448	0	2967	0.341714	491	0	2476	0.170857	1014
pravastatin	0.330057	779	0.345714	498	0.337886	408	0.207568	3110	0	3707	0.103784	3188	0	3537	0	3321	0	3852	0	3740	0.377143	69	0.188571	942
talipexole	0.422428	472	0.25	1010	0.336214	409	0.591681	300	0.733333	45	0.662507	22	0	4001	0.333333	1250	0.166667	1418	0.347429	479	0.346667	280	0.347048	50
dipyridamole	0.419512	478	0.25	900	0.334756	410	0.440865	551	0.333333	1076	0.387099	521	0	2055	0.6	128	0.3	431	0	2394	0	2291	0	2954
vinblastine	0.309154	875	0.36	492	0.334577	411	0.289081	2284	0.366667	971	0.327874	1054	0.398974	205	0.366667	1005	0.382821	186	0.283429	1066	0.0933333	1159	0.188381	945
amineptine	0.36877	634	0.3	558	0.334385	412	0.470404	519	0.6	181	0.535202	210	0	1286	0.2	1393	0.1	1814	0.294857	521	0	1567	0.147429	1062
varenicline	0	5318	0.667143	83	0.333571	413	0.4	1011	0.0307692	1611	0.215385	1643	0	4268	0	3851	0	4363	0	4417	0	4401	0	4536
lovastatin	0.380302	605	0.286429	709	0.333365	414	0.267676	2673	0.366667	893	0.317171	1189	0.286154	313	0.366667	928	0.32641	312	0.283429	927	0.377143	67	0.330286	68
etazolate	0.245854	2235	0.42	181	0.332927	415	0.339459	1372	0.4	459	0.36973	600	0	2228	0.666667	60	0.333333	239	0.4	158	0	2451	0.2	653
pardoprunox	0.414624	523	0.25	962	0.332312	416	0.514728	443	0.633333	164	0.574031	125	0	3362	0.333333	1198	0.166667	1380	0.347429	471	0.346667	225	0.347048	44
colchicine	0.303567	919	0.36	383	0.331783	418	0.310486	2043	0.333333	1058	0.32191	1125	0	1845	0.333333	1075	0.166667	1290	0.283429	838	0	2103	0.141714	1183
cabazitaxel	0.303567	918	0.36	370	0.331783	417	0.279351	2410	0.333333	1038	0.306342	1298	0	1639	0.333333	1057	0.166667	1275	0.283429	819	0	1904	0.141714	1173
dipt	0.362133	646	0.3	594	0.331066	419	0.484046	508	0.5	238	0.492023	267	0	2054	0.4	399	0.2	834	0.4	137	0	2290	0.2	636
metirosine	0.459187	376	0.2	1214	0.329593	420	0.457946	533	0.333333	1149	0.39564	487	0	3009	0.333333	1169	0.166667	1357	0.289143	727	0.346667	202	0.317905	177
1400w	0.286829	1062	0.37	231	0.328415	421	0.326703	1870	0	1621	0.163351	2670	0	1037	0	1590	0	2114	0	1445	0.186667	874	0.0933333	1751
3-bromo-7-nitroindazole	0.286829	1065	0.37	233	0.328415	423	0.326703	1871	0	1636	0.163351	2671	0	1066	0	1605	0	2131	0	1463	0.186667	876	0.0933333	1753
7-nitroindazole	0.286829	1067	0.37	236	0.328415	424	0.326703	1872	0	1659	0.163351	2672	0	1106	0	1626	0	2154	0	1494	0.186667	877	0.0933333	1754
l-nil	0.286829	1105	0.37	293	0.328415	427	0.326703	1874	0	3058	0.163351	2674	0	2776	0	2797	0	3327	0	3014	0.186667	937	0.0933333	1796
ng-nitro-arginine	0.286829	1118	0.37	303	0.328415	428	0.326703	1876	0	3395	0.163351	2675	0	3182	0	3060	0	3610	0	3384	0.186667	947	0.0933333	1804
2-iminobiotin	0.286829	1063	0.37	232	0.328415	422	0.323459	1881	0	1627	0.16173	2677	0	1051	0	1595	0	2121	0	1455	0.186667	875	0.0933333	1752
l-monomethylarginine	0.286829	1104	0.37	292	0.328415	426	0.323459	1891	0	3056	0.16173	2686	0	2774	0	2795	0	3325	0	3012	0.186667	936	0.0933333	1795
bismuth-subgallate	0.286829	1082	0.37	253	0.328415	425	0.323459	1886	0	2034	0.16173	2681	0	1544	0	1953	0	2474	0	1914	0	1820	0	2573
proadifen	0.286829	1125	0.37	316	0.328415	429	0.323459	1893	0	3721	0.16173	2688	0	3557	0	3333	0	3867	0	3758	0	3688	0	4006
riboflavin-5-phosphate-sodium	0.286829	1129	0.37	321	0.328415	430	0.323459	1895	0	3812	0.16173	2689	0	3680	0	3416	0	3952	0	3858	0	3806	0	4086
ltrexone	0.276423	1312	0.38	217	0.328211	431	0.329946	1830	0	3364	0.164973	2655	0	3143	0	3034	0	3582	0	3352	0	3291	0	3690
quinpirol-(-)	0.404867	537	0.25	987	0.327434	432	0.503053	464	0.766667	26	0.63486	80	0	3631	0.366667	964	0.183333	1234	0.294857	629	0.346667	252	0.320762	106
fosfosal	0.234146	2312	0.42	182	0.327073	433	0.332108	1581	0	2735	0.166054	2443	0	2359	0.266667	1336	0.133333	1532	0.4	185	0	2575	0.2	680
olmutinib	0.523555	288	0.13	1779	0.326778	434	0.332108	1661	0	3496	0.166054	2521	0.252308	556	0	3149	0.126154	1627	0	3496	0	3424	0	3804
carbendazim	0.293486	989	0.36	372	0.326743	435	0.279351	2411	0.333333	1039	0.306342	1299	0.246154	679	0.333333	1058	0.289744	478	0.289143	688	0.0533333	1236	0.171238	1004
cilnidipine	0.467967	353	0.185	1309	0.326484	436	0.709611	62	0.3	1271	0.504806	243	0	1779	0.3	1285	0.15	1465	0.283429	830	0.346667	130	0.315048	212
asymmetrical-dimethylarginine	0.282927	1193	0.37	245	0.326463	437	0.329946	1790	0	1878	0.164973	2633	0	1379	0	1822	0	2347	0	1744	0.186667	885	0.0933333	1761
diphenyleneiodonium	0.282927	1194	0.37	269	0.326463	438	0.329946	1805	0	2489	0.164973	2640	0	2051	0	2312	0	2821	0	2392	0.186667	909	0.0933333	1775
eit-hydrobromide	0.282927	1195	0.37	271	0.326463	439	0.329946	1808	0	2555	0.164973	2642	0	2133	0	2365	0	2877	0	2454	0.186667	912	0.0933333	1778
nisoxetine	0.350796	705	0.3	642	0.325398	440	0.368247	1105	0.333333	1165	0.35079	732	0	3203	0.333333	1185	0.166667	1372	0.289143	731	0.346667	218	0.317905	178
indirubin	0.290081	999	0.36	412	0.325041	441	0.287135	2332	0.366667	884	0.326901	1077	0.486154	77	0.366667	919	0.42641	90	0	2894	0.346667	168	0.173333	980
saroglitazar	0.197073	2647	0.452857	164	0.324965	442	0.332108	1714	0.3	1353	0.316054	1195	0	3793	0.3	1316	0.15	1494	0.563429	19	0	3915	0.281714	374
pik-93	0.289431	1034	0.36	448	0.324715	443	0.311784	2011	0	3657	0.155892	2730	0.18	884	0	3284	0.09	1927	0.283429	980	0.213333	845	0.248381	476
dasatinib	0.563279	263	0.085	2013	0.324139	444	0.421869	575	0	2400	0.210934	1648	0.352308	261	0.133333	1492	0.242821	582	0.260571	1161	0.186667	907	0.223619	509
clonidine	0.486829	314	0.16	1536	0.323415	445	0.889174	24	0.0307692	1600	0.459971	386	0	1829	0.1	1551	0.05	2065	0	2193	0.24	590	0.12	1513
phenoxybenzamine	0.486829	321	0.16	1606	0.323415	448	0.891459	18	0	3639	0.44573	418	0	3447	0	3267	0	3793	0	3662	0.24	714	0.12	1605
phentolamine	0.486829	322	0.16	1607	0.323415	449	0.891459	19	0	3642	0.44573	419	0	3449	0	3268	0	3795	0	3664	0.24	715	0.12	1606
prazosin	0.486829	323	0.16	1615	0.323415	450	0.891459	21	0	3708	0.44573	420	0	3538	0	3322	0	3853	0	3742	0.24	725	0.12	1613
doxazosin	0.486829	315	0.16	1548	0.323415	446	0.806701	30	0	2513	0.403351	468	0	2083	0	2333	0	2841	0	2412	0.24	609	0.12	1529
indoramin	0.486829	317	0.16	1568	0.323415	447	0.806701	31	0	2954	0.403351	469	0	2638	0	2705	0	3232	0	2899	0.24	648	0.12	1558
terazosin	0.486829	326	0.16	1638	0.323415	451	0.806701	32	0	4143	0.403351	470	0	4077	0	3713	0	4228	0	4227	0.24	768	0.12	1643
2-[1-(4-piperonyl)piperazinyl]benzothiazole	0.346667	714	0.3	550	0.323333	452	0.379459	1060	0.6	176	0.48973	278	0	1041	0.4	192	0.2	679	0.4	35	0	1353	0.2	547
bimu-8	0.346667	716	0.3	569	0.323333	453	0.379459	1064	0.6	183	0.48973	279	0	1536	0.4	299	0.2	756	0.4	87	0	1812	0.2	595
cj-033466	0.346667	718	0.3	582	0.323333	455	0.379459	1065	0.6	189	0.48973	280	0	1806	0.4	361	0.2	803	0.4	116	0	2074	0.2	619
emd-386088	0.346667	719	0.3	598	0.323333	456	0.379459	1068	0.6	195	0.48973	281	0	2152	0.4	414	0.2	844	0.4	149	0	2381	0.2	647
mosapride	0.346667	721	0.3	636	0.323333	457	0.379459	1074	0.6	208	0.48973	282	0	3099	0.4	593	0.2	976	0.4	269	0	3253	0.2	753
prucalopride	0.346667	723	0.3	661	0.323333	458	0.379459	1080	0.6	214	0.48973	283	0	3593	0.4	689	0.2	1049	0.4	324	0	3715	0.2	800
rs-67333	0.346667	725	0.3	670	0.323333	459	0.379459	1083	0.4	705	0.38973	512	0	3745	0.4	711	0.2	1067	0.4	358	0	3869	0.2	830
rs-67506	0.346667	726	0.3	671	0.323333	460	0.379459	1084	0.4	706	0.38973	513	0	3746	0.4	712	0.2	1068	0.4	359	0	3870	0.2	831
cinchonine	0.346667	717	0.3	578	0.323333	454	0.339459	1369	0	2274	0.16973	2253	0	1788	0	2131	0	2638	0.4	111	0	2058	0.2	614
verapamil	0.445854	408	0.2	1293	0.322927	461	0.698152	76	0.4	798	0.549076	151	0.166154	933	0.4	824	0.283077	529	0.283429	1065	0.293333	402	0.288381	355
bufexamac	0.644382	143	0	2591	0.322191	462	0.269838	2591	0.333333	1036	0.301586	1349	0.246154	676	0.333333	1053	0.289744	477	0	1979	0	1889	0	2628
abt-751	0.284228	1178	0.36	351	0.322114	463	0.279351	2408	0.333333	1003	0.306342	1296	0	1140	0.333333	1019	0.166667	1255	0.289143	672	0	1436	0.144571	1127
cevipabulin	0.284228	1179	0.36	377	0.322114	464	0.279351	2412	0.333333	1044	0.306342	1300	0	1722	0.333333	1063	0.166667	1280	0.289143	690	0	1987	0.144571	1130
cyt-997	0.284228	1180	0.36	386	0.322114	465	0.279351	2413	0.333333	1062	0.306342	1301	0	1915	0.333333	1080	0.166667	1294	0.289143	696	0	2168	0.144571	1132
dolastatin-10	0.284228	1181	0.36	393	0.322114	466	0.279351	2415	0.333333	1078	0.306342	1303	0	2076	0.333333	1097	0.166667	1306	0.289143	702	0	2311	0.144571	1134
epothilone-b	0.284228	1182	0.36	397	0.322114	467	0.279351	2416	0.333333	1090	0.306342	1304	0	2184	0.333333	1109	0.166667	1314	0.289143	706	0	2415	0.144571	1135
epothilone-d	0.284228	1183	0.36	398	0.322114	468	0.279351	2417	0.333333	1091	0.306342	1305	0	2185	0.333333	1110	0.166667	1315	0.289143	707	0	2416	0.144571	1136
fenbendazole	0.284228	1184	0.36	400	0.322114	469	0.279351	2418	0.333333	1098	0.306342	1306	0	2279	0.333333	1116	0.166667	1318	0.289143	710	0	2499	0.144571	1137
flubendazole	0.284228	1185	0.36	401	0.322114	470	0.279351	2419	0.333333	1099	0.306342	1307	0	2324	0.333333	1117	0.166667	1319	0.289143	712	0	2539	0.144571	1138
oxibendazole	0.284228	1186	0.36	438	0.322114	471	0.279351	2422	0.333333	1172	0.306342	1310	0	3333	0.333333	1193	0.166667	1377	0.289143	734	0	3476	0.144571	1141
parbendazole	0.284228	1187	0.36	439	0.322114	472	0.279351	2423	0.333333	1176	0.306342	1311	0	3361	0.333333	1197	0.166667	1379	0.289143	735	0	3510	0.144571	1142
verubulin	0.284228	1188	0.36	491	0.322114	473	0.279351	2425	0.333333	1236	0.306342	1313	0	4282	0.333333	1268	0.166667	1432	0.289143	755	0	4411	0.144571	1146
tyrphostin-ag-1478	0.444176	411	0.2	1289	0.322088	474	0.310486	2075	0.4	788	0.355243	699	0.255385	513	0.4	813	0.327692	303	0	4370	0.24	782	0.12	1654
canertinib	0.44255	412	0.2	1153	0.321275	475	0.310486	2039	0.4	382	0.355243	696	0.252308	536	0.4	326	0.326154	342	0.260571	1155	0.24	570	0.250286	448
zonisamide	0.391289	561	0.25	1034	0.320645	476	0.274766	2507	0.333333	1246	0.30405	1340	0.0866667	1022	0.333333	1282	0.21	630	0.283429	1080	0.807619	4	0.545524	1
papaverine	0.304979	916	0.335714	504	0.320347	477	0.329946	1836	0.4	640	0.364973	631	0	3357	0.666667	69	0.333333	243	0	3567	0	3507	0	3863
mek1-2-inhibitor	0.270569	1554	0.37	298	0.320285	478	0.329946	1821	0.4	573	0.364973	629	0.267692	385	0.4	563	0.333846	222	0	3180	0	3133	0	3554
clodronic-acid	0.279675	1280	0.36	381	0.319837	479	0.329946	1800	0.333333	1054	0.33164	1016	0.252821	515	0.333333	1072	0.293077	453	0.289143	694	0	2089	0.144571	1131
brolitene	0.258862	1816	0.38	208	0.319431	480	0.4	682	0	2082	0.2	1746	0	1601	0	1998	0	2517	0	1967	0	1877	0	2618
romidepsin	0.465036	360	0.172143	1345	0.31859	481	0.268757	2647	0.366667	938	0.317712	1175	0.286154	328	0.366667	974	0.32641	327	0.350095	451	0	3855	0.175048	959
vorinostat	0.465036	361	0.172143	1346	0.31859	482	0.268757	2657	0.366667	972	0.317712	1185	0.286154	337	0.366667	1006	0.32641	335	0.350095	452	0	4432	0.175048	960
flavoxate	0.266016	1654	0.37	273	0.318008	485	0.656762	182	0.430769	256	0.543766	202	0	2316	0.5	174	0.25	557	0	2603	0	2531	0	3111
propiverine	0.266016	1692	0.37	319	0.318008	494	0.656762	195	0.430769	259	0.543766	203	0	3580	0.4	685	0.2	1046	0	3776	0	3705	0	4021
trospium	0.266016	1710	0.37	337	0.318008	497	0.656762	198	0.430769	262	0.543766	204	0	4203	0.4	810	0.2	1131	0	4358	0	4336	0	4485
aminopentamide	0.266016	1633	0.37	241	0.318008	483	0.656762	175	0.4	306	0.528381	212	0	1290	0.4	245	0.2	719	0	1656	0	1571	0	2371
cimetropium	0.266016	1647	0.37	259	0.318008	484	0.656762	179	0.4	413	0.528381	215	0	1785	0.4	359	0.2	801	0	2156	0	2054	0	2763
homatropine	0.266016	1658	0.37	280	0.318008	486	0.656762	184	0.4	509	0.528381	217	0	2539	0.4	488	0.2	895	0	2811	0	2762	0	3280
levo-phencynote	0.266016	1667	0.37	295	0.318008	488	0.656762	186	0.4	556	0.528381	218	0	2810	0.4	538	0.2	935	0	3045	0	2996	0	3454
mebeverine	0.266016	1674	0.37	297	0.318008	489	0.656762	187	0.4	572	0.528381	219	0	2945	0.4	562	0.2	954	0	3166	0	3121	0	3544
methylatropine-nitrate	0.266016	1677	0.37	301	0.318008	490	0.656762	188	0.4	581	0.528381	220	0	2997	0.4	573	0.2	962	0	3221	0	3170	0	3586
piperidolate	0.266016	1688	0.37	313	0.318008	493	0.656762	194	0.4	673	0.528381	222	0	3483	0.4	670	0.2	1032	0	3698	0	3625	0	3963
telenzepine	0.266016	1705	0.37	331	0.318008	495	0.656762	196	0.4	769	0.528381	223	0	4063	0.4	789	0.2	1116	0	4219	0	4201	0	4378
trihexyphenidyl	0.266016	1709	0.37	335	0.318008	496	0.656762	197	0.4	784	0.528381	224	0	4183	0.4	806	0.2	1127	0	4340	0	4324	0	4472
valethamate	0.266016	1712	0.37	340	0.318008	498	0.656762	199	0.4	796	0.528381	225	0	4261	0.4	822	0.2	1140	0	4414	0	4396	0	4534
nitrocaramiphen	0.266016	1684	0.37	304	0.318008	491	0.4	881	0.4	614	0.4	481	0	3205	0.4	612	0.2	990	0	3409	0	3337	0	3729
pipenzolate	0.266016	1687	0.37	312	0.318008	492	0.4	910	0.4	672	0.4	482	0	3480	0.4	669	0.2	1031	0	3696	0	3622	0	3961
homatropine-methylbromide	0.266016	1659	0.37	281	0.318008	487	0.656762	185	0	2879	0.328381	1048	0	2540	0	2643	0	3164	0	2812	0	2763	0	3281
vu0238429	0.266016	1713	0.37	343	0.318008	499	0.4	1014	0	4347	0.2	2056	0	4308	0	3878	0	4388	0	4449	0	4439	0	4559
as-703026	0.275122	1321	0.36	359	0.317561	500	0.329946	1789	0.366667	845	0.348306	758	0.267692	370	0.366667	873	0.317179	365	0.4	72	0	1655	0.2	582
bi-847325	0.275122	1324	0.36	368	0.317561	501	0.329946	1794	0.366667	849	0.348306	760	0.267692	372	0.366667	878	0.317179	367	0.4	85	0	1798	0.2	593
binimetinib	0.275122	1326	0.36	369	0.317561	502	0.329946	1795	0.366667	850	0.348306	761	0.267692	373	0.366667	879	0.317179	368	0.4	88	0	1814	0.2	596
cobimetinib	0.275122	1332	0.36	382	0.317561	503	0.329946	1801	0.366667	864	0.348306	763	0.267692	377	0.366667	895	0.317179	370	0.4	119	0	2101	0.2	621
nobiletin	0.275122	1343	0.36	436	0.317561	504	0.329946	1833	0.366667	908	0.348306	766	0.267692	388	0.366667	943	0.317179	374	0.4	280	0	3346	0.2	763
pd-0325901	0.275122	1344	0.36	441	0.317561	505	0.329946	1838	0.366667	915	0.348306	767	0.267692	389	0.366667	950	0.317179	375	0.4	296	0	3521	0.2	777
pd-198306	0.275122	1345	0.36	443	0.317561	506	0.329946	1840	0.366667	917	0.348306	769	0.267692	391	0.366667	952	0.317179	377	0.4	297	0	3529	0.2	778
refametinib	0.275122	1348	0.36	457	0.317561	507	0.329946	1842	0.366667	931	0.348306	770	0.267692	394	0.366667	967	0.317179	378	0.4	336	0	3776	0.2	811
reversine	0.275122	1349	0.36	458	0.317561	508	0.329946	1843	0.366667	933	0.348306	771	0.267692	396	0.366667	969	0.317179	379	0.4	341	0	3792	0.2	815
ro-4987655	0.275122	1352	0.36	459	0.317561	509	0.329946	1846	0.366667	936	0.348306	772	0.267692	397	0.366667	972	0.317179	380	0.4	345	0	3843	0.2	818
selumetinib	0.275122	1355	0.36	468	0.317561	510	0.329946	1853	0.366667	946	0.348306	774	0.267692	401	0.366667	984	0.317179	382	0.4	388	0	3985	0.2	858
tak-733	0.275122	1357	0.36	474	0.317561	511	0.329946	1857	0.366667	955	0.348306	775	0.267692	403	0.366667	994	0.317179	383	0.4	403	0	4132	0.2	870
trametinib	0.275122	1361	0.36	483	0.317561	512	0.329946	1859	0.366667	963	0.348306	776	0.267692	404	0.366667	998	0.317179	384	0.4	419	0	4300	0.2	884
flurizan	0.234146	2311	0.4	188	0.317073	513	0.332108	1578	0	2722	0.166054	2440	0.252308	542	0	2505	0.126154	1619	0.4	183	0	2559	0.2	678
miprine	0.33384	774	0.3	634	0.31692	514	0.402533	585	0.333333	1152	0.367933	602	0	3037	0.333333	1172	0.166667	1360	0.236571	1231	0.346667	207	0.291619	314
cgp-53353	0.433769	447	0.2	1159	0.316885	515	0.275676	2502	0.4	402	0.337838	966	0.267692	376	0.4	348	0.333846	218	0.341714	487	0.346667	127	0.34419	57
farnesyl-thiosalicylic-acid-amide	0.273171	1390	0.36	399	0.316585	516	0.321297	1919	0.333333	1096	0.327315	1069	0.258462	431	0.333333	1114	0.295897	442	0.4	168	0	2495	0.2	663
k-ras(g12c)-inhibitor-12	0.273171	1393	0.36	419	0.316585	517	0.321297	1920	0.333333	1128	0.327315	1070	0.258462	439	0.333333	1144	0.295897	443	0.4	222	0	2916	0.2	714
alpelisib	0.372717	622	0.26	758	0.316358	518	0.311784	1981	0.4	296	0.355892	669	0.615897	9	0.4	234	0.507949	49	0	1607	0.24	523	0.12	1463
gsk2606414	0.262439	1773	0.37	278	0.31622	519	0.283676	2395	0.333333	1107	0.308505	1289	0.236923	791	0.333333	1125	0.285128	508	0.294857	571	0	2695	0.147429	1082
czc-54252	0.252358	2049	0.38	211	0.316179	520	0.248216	2790	0.333333	1063	0.290775	1433	0	1918	0.333333	1081	0.166667	1295	0.294857	549	0	2171	0.147429	1069
gsk2578215a	0.252358	2053	0.38	213	0.316179	521	0.248216	2792	0.333333	1106	0.290775	1435	0	2468	0.333333	1124	0.166667	1325	0.294857	570	0	2694	0.147429	1081
lrrk2-in-1	0.252358	2057	0.38	216	0.316179	522	0.248216	2796	0.333333	1140	0.290775	1439	0	2872	0.333333	1159	0.166667	1349	0.294857	588	0	3045	0.147429	1091
pf-06447475	0.252358	2064	0.38	222	0.316179	523	0.248216	2801	0.333333	1182	0.290775	1443	0	3418	0.333333	1203	0.166667	1384	0.294857	614	0	3565	0.147429	1100
methantheline	0.261463	1788	0.37	299	0.315732	524	0.636221	208	0.4	577	0.518111	230	0	2985	0.5	175	0.25	558	0	3205	0	3158	0	3573
zm-336372	0.381182	603	0.25	1033	0.315591	525	0.310486	2081	0.4	824	0.355243	700	0.258462	466	0.4	851	0.329231	263	0.4	446	0.24	798	0.32	148
plx8394	0.270569	1557	0.36	451	0.315285	527	0.311568	2023	0.366667	923	0.339117	959	0.289231	299	0.366667	958	0.327949	268	0.4	317	0	3647	0.2	795
pd-184352	0.270569	1556	0.36	442	0.315285	526	0.329946	1839	0.366667	916	0.348306	768	0.267692	390	0.366667	951	0.317179	376	0.330286	504	0	3528	0.165143	1029
ym-58483	0.250407	2191	0.38	229	0.315203	528	0.453395	543	0	4400	0.226698	1609	0	4375	0	3930	0	4442	0	4505	0	4501	0	4600
cinchocaine	0.269268	1567	0.36	379	0.314634	530	0.276757	2477	0.366667	862	0.321712	1135	0.221538	827	0.366667	893	0.294103	446	0.289143	692	0.64	14	0.464571	7
aprindine	0.269268	1562	0.36	355	0.314634	529	0.276757	2472	0.366667	840	0.321712	1134	0.221538	824	0.366667	867	0.294103	445	0.289143	679	0.24	533	0.264571	407
zaldaride	0.269268	1590	0.36	496	0.314634	531	0.276757	2498	0.366667	974	0.321712	1136	0.221538	834	0.366667	1008	0.294103	449	0.289143	758	0.24	795	0.264571	414
dantrolene	0.258862	1820	0.37	262	0.314431	532	0.545936	376	0.333333	1066	0.439634	425	0	1934	0.333333	1084	0.166667	1297	0.294857	550	0	2187	0.147429	1070
valproic-acid	0.512176	293	0.115	1902	0.313588	533	0.316712	1946	0.4	797	0.358356	660	0.372821	208	0.4	823	0.38641	155	0.283429	1062	0.674286	11	0.478857	6
vinburnine	0.25626	1924	0.37	341	0.31313	571	0.677405	160	0.4	801	0.538703	206	0	4290	0.4	826	0.2	1142	0	4437	0	4418	0	4548
vincamine	0.25626	1925	0.37	342	0.31313	572	0.677405	161	0.4	802	0.538703	207	0	4291	0.4	827	0.2	1143	0	4438	0	4419	0	4549
darifecin	0.25626	1891	0.37	263	0.31313	542	0.566167	338	0.430769	254	0.498468	251	0	1943	0.4	386	0.2	821	0	2300	0	2195	0	2874
fesoterodine	0.25626	1896	0.37	272	0.31313	546	0.566167	340	0.430769	255	0.498468	252	0	2295	0.4	439	0.2	866	0	2582	0	2515	0	3096
oxybutynin	0.25626	1906	0.37	307	0.31313	554	0.566167	346	0.430769	258	0.498468	253	0	3338	0.4	634	0.2	1009	0	3548	0	3483	0	3847
solifecin-succite	0.25626	1915	0.37	326	0.31313	562	0.566167	352	0.430769	260	0.498468	254	0	3916	0.4	755	0.2	1095	0	4056	0	4044	0	4243
tolterodine	0.25626	1920	0.37	333	0.31313	567	0.566167	354	0.430769	261	0.498468	255	0	4146	0.4	802	0.2	1125	0	4307	0	4281	0	4442
ipratropium	0.25626	1899	0.37	287	0.31313	549	0.588909	301	0.4	527	0.494455	259	0	2653	0.4	506	0.2	909	0	2913	0	2858	0	3357
strychnine	0.25626	1916	0.37	327	0.31313	563	0.580221	307	0.4	750	0.490111	277	0	3952	0.4	769	0.2	1104	0	4094	0	4082	0	4271
aclidinium	0.25626	1880	0.37	237	0.31313	536	0.566167	334	0.4	287	0.483084	286	0	1167	0.4	222	0.2	702	0	1553	0	1461	0	2293
atropine	0.25626	1884	0.37	247	0.31313	537	0.566167	335	0.4	338	0.483084	287	0	1396	0.4	274	0.2	740	0	1760	0	1680	0	2450
atropine-oxide	0.25626	1885	0.37	248	0.31313	538	0.566167	336	0.4	339	0.483084	288	0	1397	0.4	275	0.2	741	0	1761	0	1681	0	2451
clidinium	0.25626	1890	0.37	260	0.31313	541	0.566167	337	0.4	416	0.483084	289	0	1814	0.4	364	0.2	805	0	2177	0	2080	0	2780
dicycloverine	0.25626	1893	0.37	266	0.31313	544	0.566167	339	0.4	436	0.483084	290	0	2012	0.4	391	0.2	826	0	2356	0	2254	0	2922
glycopyrrolate	0.25626	1897	0.37	277	0.31313	547	0.566167	341	0.4	488	0.483084	291	0	2429	0.4	463	0.2	880	0	2708	0	2651	0	3198
imidafecin	0.25626	1898	0.37	286	0.31313	548	0.566167	343	0.4	521	0.483084	293	0	2615	0.4	500	0.2	906	0	2879	0	2827	0	3334
methscopolamine	0.25626	1902	0.37	300	0.31313	551	0.566167	344	0.4	580	0.483084	294	0	2993	0.4	572	0.2	961	0	3216	0	3167	0	3583
otenzepad	0.25626	1903	0.37	305	0.31313	552	0.566167	345	0.4	626	0.483084	295	0	3325	0.4	625	0.2	1000	0	3535	0	3470	0	3837
pancuronium	0.25626	1908	0.37	309	0.31313	556	0.566167	347	0.4	639	0.483084	296	0	3354	0.4	639	0.2	1014	0	3566	0	3504	0	3862
pirenzepine	0.25626	1910	0.37	314	0.31313	558	0.566167	348	0.4	675	0.483084	297	0	3488	0.4	672	0.2	1034	0	3699	0	3627	0	3964
propantheline	0.25626	1911	0.37	318	0.31313	559	0.566167	349	0.4	685	0.483084	298	0	3576	0.4	684	0.2	1045	0	3773	0	3702	0	4018
scopolamine	0.25626	1913	0.37	323	0.31313	560	0.566167	350	0.4	724	0.483084	299	0	3836	0.4	739	0.2	1086	0	3986	0	3965	0	4188
scopolamine-n-oxide	0.25626	1914	0.37	324	0.31313	561	0.566167	351	0.4	725	0.483084	300	0	3837	0.4	740	0.2	1087	0	3987	0	3966	0	4189
tiotropium	0.25626	1919	0.37	332	0.31313	566	0.566167	353	0.4	778	0.483084	301	0	4122	0.4	798	0.2	1121	0	4279	0	4262	0	4425
umeclidinium	0.25626	1923	0.37	338	0.31313	570	0.566167	355	0.4	792	0.483084	302	0	4234	0.4	819	0.2	1138	0	4391	0	4371	0	4513
4-damp	0.25626	1876	0.37	234	0.31313	534	0.309405	2082	0.4	271	0.354703	701	0	1082	0.4	201	0.2	687	0	1475	0	1385	0	2234
brucine	0.25626	1887	0.37	254	0.31313	539	0.309405	2088	0.4	371	0.354703	707	0	1606	0.4	315	0.2	770	0	1972	0	1882	0	2622
carbachol	0.25626	1888	0.37	256	0.31313	540	0.309405	2089	0.4	386	0.354703	708	0	1660	0.4	331	0.2	780	0	2023	0	1926	0	2656
oxotremorine-sesquifumarate	0.25626	1905	0.37	306	0.31313	553	0.309405	2093	0.4	632	0.354703	712	0	3335	0.4	631	0.2	1006	0	3545	0	3481	0	3845
oxyphenonium	0.25626	1907	0.37	308	0.31313	555	0.309405	2094	0.4	636	0.354703	713	0	3341	0.4	636	0.2	1011	0	3551	0	3486	0	3850
pipecuronium	0.25626	1909	0.37	311	0.31313	557	0.309405	2095	0.4	671	0.354703	714	0	3479	0.4	668	0.2	1030	0	3695	0	3621	0	3960
succinylcholine-chloride	0.25626	1917	0.37	329	0.31313	564	0.309405	2096	0.4	752	0.354703	715	0	3960	0.4	771	0.2	1105	0	4101	0	4090	0	4277
trepibutone	0.25626	1921	0.37	334	0.31313	568	0.309405	2097	0.4	782	0.354703	716	0	4171	0.4	804	0.2	1126	0	4328	0	4310	0	4463
tropicamide	0.25626	1922	0.37	336	0.31313	569	0.552113	372	0.0153846	1612	0.283749	1473	0	4201	0	3806	0	4313	0	4357	0	4334	0	4484
5-hydroxymethyl-tolterodine	0.25626	1877	0.37	235	0.31313	535	0.552113	367	0	1653	0.276057	1485	0	1098	0	1622	0	2150	0	1488	0	1402	0	2245
dau-5884	0.25626	1892	0.37	264	0.31313	543	0.552113	368	0	2401	0.276057	1486	0	1947	0	2237	0	2741	0	2304	0	2199	0	2878
diphemanil	0.25626	1894	0.37	268	0.31313	545	0.552113	369	0	2487	0.276057	1487	0	2048	0	2310	0	2819	0	2388	0	2285	0	2949
isopropamide-iodide	0.25626	1900	0.37	288	0.31313	550	0.552113	370	0	2981	0.276057	1488	0	2673	0	2723	0	3256	0	2928	0	2876	0	3370
tarafecin	0.25626	1918	0.37	330	0.31313	565	0.552113	371	0	4082	0.276057	1489	0	4013	0	3660	0	4173	0	4169	0	4148	0	4331
zamifecin	0.25626	1926	0.37	344	0.31313	573	0.552113	374	0	4407	0.276057	1491	0	4386	0	3937	0	4450	0	4513	0	4511	0	4607
sch-202676	0.266016	1701	0.36	467	0.313008	577	0.278486	2454	0.366667	943	0.322577	1118	0	3831	0.366667	982	0.183333	1238	0.289143	743	0.346667	266	0.317905	181
lofarnib	0.266016	1671	0.36	426	0.313008	576	0.321297	1921	0.333333	1138	0.327315	1071	0.258462	441	0.333333	1157	0.295897	444	0.4	234	0.0533333	1281	0.226667	506
dqp-1105	0.266016	1652	0.36	394	0.313008	575	0.314378	1957	0.666667	123	0.490523	272	0	2091	0.766667	21	0.383333	166	0.283429	861	0	2324	0.141714	1194
ciq	0.266016	1648	0.36	380	0.313008	574	0.314378	1955	0.366667	863	0.340523	954	0	1795	0.366667	894	0.183333	1209	0.283429	832	0	2066	0.141714	1181
cyclothiazide	0.453659	391	0.17	1379	0.311829	580	0.44627	545	0.4	427	0.423135	439	0	1904	0.4	381	0.2	816	0.283429	844	0.346667	137	0.315048	216
bhq	0.253659	2004	0.37	251	0.311829	578	0.311784	1987	0.4	358	0.355892	673	0	1518	0.4	296	0.2	754	0	1890	0.24	552	0.12	1486
cyclopiazonic-acid	0.253659	2010	0.37	261	0.311829	579	0.311784	1993	0.4	426	0.355892	677	0	1902	0.4	380	0.2	815	0	2267	0.24	596	0.12	1518
piretanide	0.623559	153	0	4020	0.311779	581	0.566737	333	0	3666	0.283369	1474	0	3489	0	3291	0	3819	0.130286	1361	0	3628	0.0651429	1914
flurizine	0.262439	1772	0.36	402	0.31122	582	0.499233	471	0.366667	874	0.43295	431	0.221538	828	0.366667	910	0.294103	447	0.289143	713	0.24	627	0.264571	410
a-412997	0.422428	466	0.2	1123	0.311214	583	0.555377	360	0.8	12	0.677689	12	0	1113	0.4	210	0.2	692	0	1501	0.346667	86	0.173333	965
abt-724	0.422428	468	0.2	1125	0.311214	585	0.555377	361	0.8	14	0.677689	13	0	1139	0.4	215	0.2	696	0	1527	0.346667	89	0.173333	967
etilevodopa	0.422428	470	0.2	1181	0.311214	587	0.555377	362	0.8	16	0.677689	14	0	2242	0.4	425	0.2	853	0	2543	0.346667	148	0.173333	977
ro-10-5824	0.422428	471	0.2	1252	0.311214	588	0.555377	363	0.8	18	0.677689	15	0	3707	0.4	705	0.2	1061	0	3883	0.346667	257	0.173333	995
a77636	0.422428	467	0.2	1124	0.311214	584	0.498945	474	0.8	13	0.649472	39	0	1126	0.4	213	0.2	694	0	1515	0.346667	88	0.173333	966
cy208-243	0.422428	469	0.2	1163	0.311214	586	0.498945	477	0.8	15	0.649472	40	0	1893	0.4	376	0.2	813	0	2259	0.346667	136	0.173333	975
isrib	0.252358	2054	0.37	289	0.311179	589	0.248216	2794	0.333333	1123	0.290775	1437	0.236923	793	0.333333	1140	0.285128	509	0.294857	576	0	2883	0.147429	1086
salubril	0.252358	2067	0.37	322	0.311179	591	0.248216	2809	0.2	1466	0.224108	1611	0.236923	794	0.2	1449	0.218462	606	0.294857	637	0	3903	0.147429	1110
leucomethylene-blue	0.252358	2056	0.37	294	0.311179	590	0.248216	2795	0.333333	1133	0.290775	1438	0	2802	0.333333	1152	0.166667	1345	0.294857	583	0	2992	0.147429	1089
smer-28	0.252358	2069	0.37	325	0.311179	592	0.248216	2810	0.333333	1213	0.290775	1451	0	3901	0.333333	1243	0.166667	1412	0.294857	643	0	4026	0.147429	1113
disopyramide	0.261463	1787	0.36	391	0.310732	593	0.309405	2091	0.4	444	0.354703	710	0	2057	0.4	400	0.2	835	0.4	138	0.64	15	0.52	2
quigolide	0.418526	514	0.2	1247	0.309263	600	0.534106	421	0.733333	42	0.63372	82	0	3623	0.333333	1228	0.166667	1401	0.294857	627	0.346667	250	0.320762	104
7-hydroxy-dpat	0.418526	508	0.2	1120	0.309263	594	0.498945	473	0.733333	34	0.616139	93	0	1103	0.333333	1015	0.166667	1253	0.294857	513	0.346667	82	0.320762	72
afalanine	0.418526	509	0.2	1129	0.309263	595	0.498945	475	0.733333	35	0.616139	94	0	1195	0.333333	1023	0.166667	1257	0.294857	518	0.346667	92	0.320762	74
carmoxirole	0.418526	510	0.2	1156	0.309263	596	0.498945	476	0.733333	36	0.616139	95	0	1675	0.333333	1060	0.166667	1277	0.294857	540	0.346667	124	0.320762	84
pd-128907	0.418526	511	0.2	1228	0.309263	597	0.498945	478	0.733333	39	0.616139	96	0	3370	0.333333	1200	0.166667	1382	0.294857	606	0.346667	227	0.320762	96
pd-168077	0.418526	512	0.2	1229	0.309263	598	0.498945	479	0.733333	40	0.616139	97	0	3377	0.333333	1201	0.166667	1383	0.294857	607	0.346667	228	0.320762	97
preclamol	0.418526	513	0.2	1243	0.309263	599	0.498945	480	0.733333	41	0.616139	98	0	3540	0.333333	1218	0.166667	1393	0.294857	619	0.346667	246	0.320762	103
quinelorane	0.418526	515	0.2	1248	0.309263	601	0.498945	481	0.733333	43	0.616139	99	0	3626	0.333333	1229	0.166667	1402	0.294857	628	0.346667	251	0.320762	105
sumanirole	0.418526	516	0.2	1273	0.309263	602	0.498945	482	0.733333	44	0.616139	100	0	3972	0.333333	1248	0.166667	1416	0.294857	647	0.346667	277	0.320762	112
carbamazepine	0.417223	519	0.2	1154	0.308612	603	0.3768	1089	0.4	387	0.3884	518	0	1661	0.4	332	0.2	781	0	2024	0.540952	30	0.270476	397
alcuronium	0.25626	1881	0.36	353	0.30813	604	0.323459	1883	0.4	293	0.36173	646	0	1218	0.4	230	0.2	708	0	1593	0	1506	0	2324
sb-243213	0.316098	850	0.3	675	0.308049	612	0.358919	1225	0.5	241	0.429459	435	0	3809	0.4	729	0.2	1080	0.4	376	0	3931	0.2	846
tegaserod	0.316098	852	0.3	680	0.308049	613	0.358919	1230	0.4	768	0.379459	572	0	4058	0.4	788	0.2	1115	0.4	407	0	4196	0.2	874
cyclobenzaprine	0.316098	837	0.3	588	0.308049	607	0.735444	38	0.2	1411	0.467722	379	0	1898	0	2205	0	2708	0.4	124	0	2158	0.2	625
fendiline	0.316098	842	0.3	603	0.308049	608	0.592206	282	0	2672	0.296103	1392	0	2282	0	2465	0	2982	0.4	171	0	2502	0.2	666
bw-723c86	0.316098	830	0.3	574	0.308049	605	0.36973	1098	0.2	1402	0.284865	1462	0	1634	0	2016	0	2535	0.4	96	0	1899	0.2	603
cis-urocanic-acid	0.316098	835	0.3	580	0.308049	606	0.36973	1099	0.2	1404	0.284865	1463	0	1799	0	2137	0	2645	0.4	114	0	2068	0.2	617
org-12962	0.316098	847	0.3	648	0.308049	610	0.36973	1101	0.2	1452	0.284865	1464	0	3305	0	3166	0	3704	0.4	288	0	3450	0.2	770
ro-60-0175	0.316098	849	0.3	667	0.308049	611	0.36973	1102	0.2	1464	0.284865	1465	0	3715	0	3442	0	3977	0.4	347	0	3844	0.2	819
way-161503	0.316098	858	0.3	687	0.308049	614	0.36973	1103	0.2	1486	0.284865	1466	0	4329	0	3894	0	4406	0.4	438	0	4458	0.2	900
way-629	0.316098	859	0.3	688	0.308049	615	0.36973	1104	0.2	1488	0.284865	1467	0	4337	0	3899	0	4412	0.4	439	0	4466	0.2	901
norfluoxetine	0.316098	846	0.3	644	0.308049	609	0.491634	490	0	3431	0.245817	1568	0	3228	0	3088	0	3640	0.4	281	0	3358	0.2	764
purvalanol-a	0.245854	2253	0.37	320	0.307927	616	0.267676	2678	0.333333	1198	0.300505	1374	0.489231	72	0.333333	1225	0.411282	137	0.260571	1195	0.186667	959	0.223619	516
atorvastatin	0.326851	787	0.288571	707	0.307711	617	0.269838	2556	0	1888	0.134919	2891	0	1391	0	1829	0	2355	0	1756	0.32	314	0.16	1041
8-hydroxy-dpat	0.313496	861	0.3	554	0.306748	618	0.4	598	0.2	1390	0.3	1379	0	1108	0	1628	0	2156	0.4	42	0	1411	0.2	554
2-apb	0.27252	1399	0.34	499	0.30626	619	0.329946	1784	0	1625	0.164973	2630	0	1043	0	1593	0	2118	0.4	36	0	1355	0.2	548
4-mu-8c	0.252358	2042	0.36	346	0.306179	620	0.248216	2782	0.333333	999	0.290775	1425	0	1087	0.333333	1014	0.166667	1252	0.289143	671	0	1390	0.144571	1126
apy-29	0.252358	2047	0.36	356	0.306179	622	0.248216	2786	0.333333	1019	0.290775	1429	0	1346	0.333333	1037	0.166667	1265	0.289143	680	0	1627	0.144571	1128
stf-083010	0.252358	2070	0.36	472	0.306179	625	0.248216	2811	0.333333	1215	0.290775	1452	0	3946	0.333333	1245	0.166667	1414	0.289143	749	0	4076	0.144571	1143
toyocamycin	0.252358	2073	0.36	482	0.306179	626	0.248216	2814	0.333333	1227	0.290775	1454	0	4153	0.333333	1259	0.166667	1425	0.289143	752	0	4292	0.144571	1144
albendazole	0.252358	2045	0.36	352	0.306179	621	0.279351	2409	0.333333	1008	0.306342	1297	0	1213	0.333333	1024	0.166667	1258	0.283429	776	0	1502	0.141714	1155
mebendazole	0.252358	2058	0.36	429	0.306179	624	0.279351	2421	0.333333	1147	0.306342	1309	0	2944	0.333333	1168	0.166667	1356	0.283429	935	0	3120	0.141714	1215
l-proline	0.252358	2055	0.36	423	0.306179	623	0.289081	2285	0.266667	1383	0.277874	1482	0	2777	0.266667	1382	0.133333	1540	0.283429	919	0	2967	0.141714	1208
ce3f4	0.311545	865	0.3	575	0.305772	627	0.339459	1368	0.4	395	0.36973	599	0	1696	0.4	340	0.2	788	0.4	102	0.24	578	0.32	129
bp-897	0.411046	526	0.2	1145	0.305523	628	0.505431	459	0.766667	20	0.636049	62	0	1579	0.366667	882	0.183333	1203	0.294857	531	0.293333	329	0.294095	284
pergolide	0.411046	527	0.2	1231	0.305523	629	0.505431	460	0.766667	25	0.636049	63	0	3399	0.366667	954	0.183333	1230	0.294857	610	0.293333	381	0.294095	298
entacapone	0.410922	528	0.2	1175	0.305461	630	0.295603	2130	0.6	196	0.447802	393	0	2169	0.4	415	0.2	845	0	2484	0.346667	145	0.173333	976
clomipramine	0.310879	871	0.3	584	0.305439	631	0.332619	1422	0.333333	1055	0.332976	1014	0	1828	0.333333	1073	0.166667	1288	0.289143	695	0.346667	132	0.317905	169
piverium	0.310802	872	0.3	655	0.305401	632	0.285405	2374	0.4	669	0.342703	932	0	3474	0.4	665	0.2	1027	0.341714	500	0.293333	382	0.317524	197
budipine	0.350298	708	0.26	778	0.305149	633	0.417765	576	0.866667	9	0.642216	58	0	1614	0.766667	16	0.383333	161	0.283429	812	0	1888	0.141714	1171
cytisine	0	3924	0.61	111	0.305	634	0.4	722	0	2375	0.2	1783	0	1916	0	2214	0	2719	0	2278	0	2169	0	2857
evp-6124	0	4120	0.61	113	0.305	635	0.4	753	0	2652	0.2	1813	0	2262	0	2451	0	2969	0	2555	0	2481	0	3076
pnu-120596	0	4884	0.61	118	0.305	636	0.4	914	0	3684	0.2	1963	0	3511	0	3305	0	3834	0	3716	0	3649	0	3976
ssr180711	0	5087	0.61	121	0.305	637	0.4	968	0	4012	0.2	2015	0	3943	0	3611	0	4126	0	4082	0	4071	0	4263
bifemelane	0.274146	1367	0.335714	502	0.30493	638	0.257946	2716	0.333333	1029	0.29564	1395	0	1531	0.333333	1046	0.166667	1268	0.283429	807	0.346667	109	0.315048	206
latrepirdine	0.309593	874	0.3	621	0.304797	639	0.379459	1073	0.7	63	0.53973	205	0	2790	0.8	6	0.4	148	0.4	228	0	2979	0.2	720
mibefradil	0.3082	877	0.3	632	0.3041	640	0.285405	2373	0.4	586	0.342703	931	0.166154	916	0.4	580	0.283077	522	0.283429	940	0.293333	370	0.288381	344
gliquidone	0.304526	917	0.302857	543	0.303692	641	0.230919	2894	0	2787	0.115459	3038	0.14	987	0	2564	0.07	2001	0.182857	1301	0	2647	0.0914286	1836
su16f	0.607173	168	0	4354	0.303586	642	0.355243	1262	0	4023	0.177622	2205	0	3955	0	3623	0	4135	0	4097	0	4085	0	4274
trapidil	0.607173	169	0	4537	0.303586	643	0.355243	1267	0	4232	0.177622	2210	0	4166	0	3786	0	4289	0	4326	0	4307	0	4461
rauwolscine	0.306992	903	0.3	664	0.303496	646	0.707459	72	0.4	693	0.55373	146	0	3652	0.4	696	0.2	1054	0.4	334	0	3772	0.2	810
ciproxifan	0.306992	885	0.3	579	0.303496	644	0.334703	1416	0	2283	0.167351	2290	0	1794	0	2135	0	2642	0.4	113	0	2065	0.2	616
ici-199441	0.306992	894	0.3	612	0.303496	645	0.334703	1417	0	2918	0.167351	2291	0	2590	0	2675	0	3202	0.4	209	0	2806	0.2	701
jw-67	0.246504	2220	0.36	418	0.303252	647	0.287135	2336	0.4	539	0.343568	906	0.28	344	0.4	519	0.34	204	0	2964	0.346667	175	0.173333	982
dihydrexidine	0.406493	533	0.2	1167	0.303247	648	0.490296	491	0.766667	23	0.628481	85	0	2026	0.366667	903	0.183333	1215	0.289143	701	0.346667	141	0.317905	172
simvastatin	0.335017	770	0.271429	727	0.303223	649	0.207568	3117	0	3970	0.103784	3193	0	3881	0	3570	0	4088	0	4021	0.430476	40	0.215238	533
cabergoline	0.406168	534	0.2	1152	0.303084	650	0.534106	420	0.766667	21	0.650386	38	0	1640	0.366667	885	0.183333	1206	0.294857	537	0.293333	333	0.294095	286
pimavanserin	0.356152	689	0.25	973	0.303076	651	0.413874	581	0.633333	166	0.523603	229	0	3471	0.333333	1210	0.166667	1386	0.347429	472	0.346667	235	0.347048	45
docetaxel	0.34556	732	0.26	789	0.30278	652	0.302054	2114	0.333333	1077	0.317694	1186	0.432821	122	0.333333	1096	0.383077	185	0.283429	860	0.213333	817	0.248381	461
nicotine	0.173333	2834	0.432143	167	0.302738	653	0.366054	1139	0.0307692	1607	0.198412	2076	0	3192	0	3066	0	3616	0	3395	0	3331	0	3720
cid-5458317	0.275122	1331	0.33	511	0.302561	655	0.320216	1934	0.366667	861	0.343441	923	0.258462	422	0.366667	892	0.312564	400	0.4	109	0.213333	810	0.306667	269
fr-180204	0.275122	1337	0.33	515	0.302561	656	0.320216	1936	0.366667	876	0.343441	924	0.258462	432	0.366667	911	0.312564	402	0.4	186	0.213333	821	0.306667	270
gdc-0994	0.275122	1338	0.33	516	0.302561	657	0.320216	1937	0.366667	878	0.343441	925	0.258462	433	0.366667	913	0.312564	403	0.4	191	0.213333	825	0.306667	271
ravoxertinib	0.275122	1347	0.33	521	0.302561	658	0.320216	1938	0.366667	930	0.343441	926	0.258462	452	0.366667	966	0.312564	404	0.4	335	0.213333	848	0.306667	273
vx-11e	0.275122	1362	0.33	523	0.302561	659	0.320216	1939	0.366667	973	0.343441	927	0.258462	464	0.366667	1007	0.312564	405	0.4	436	0.213333	860	0.306667	275
arctigenin	0.275122	1320	0.33	509	0.302561	654	0.329946	1787	0.366667	842	0.348306	757	0.252308	521	0.366667	869	0.309487	407	0.4	70	0	1636	0.2	580
atb-346	0.604382	188	0	2401	0.302191	660	0.358919	1190	0.4	333	0.379459	540	0	1384	0.4	270	0.2	736	0	1749	0	1674	0	2443
trichlormethiazide	0.434146	441	0.17	1494	0.302073	661	0.468802	521	0	4243	0.234401	1588	0	4179	0	3794	0	4297	0.6	6	0	4317	0.3	280
cyproheptadine	0.273821	1386	0.33	512	0.301911	662	0.302919	2109	0.4	428	0.351459	725	0	1912	0.4	382	0.2	817	0.4	126	0.24	597	0.32	132
tolperisone	0.312866	862	0.290714	695	0.30179	663	0.335784	1410	0	4210	0.167892	2289	0	4144	0	3766	0	4272	0.4	418	0.2	872	0.3	278
skf-96365	0.263089	1766	0.34	500	0.301545	664	0.554584	365	0	3979	0.277292	1484	0	3895	0	3581	0	4095	0.4	393	0	4022	0.2	862
alvocidib	0.232846	2357	0.37	238	0.301423	665	0.321297	1914	0.266667	1381	0.293982	1419	0.489231	62	0.266667	1380	0.377949	187	0.260571	1133	0	1535	0.130286	1386
aminopurvalanol-a	0.232846	2358	0.37	242	0.301423	666	0.267676	2663	0.333333	1010	0.300505	1364	0.489231	63	0.333333	1027	0.411282	134	0	1658	0	1574	0	2373
norepinephrine	0.402843	540	0.2	1224	0.301421	667	0.766971	34	0.333333	1167	0.550152	150	0	3224	0.333333	1188	0.166667	1375	0.283429	960	0.293333	377	0.288381	349
diciclib	0.23252	2377	0.37	267	0.30126	668	0.267676	2667	0.333333	1075	0.300505	1367	0.489231	66	0.333333	1094	0.411282	135	0	2383	0	2279	0	2944
carbidopa	0.35225	697	0.25	887	0.301125	670	0.416015	578	0.616667	174	0.516341	233	0	1665	0.366667	888	0.183333	1207	0.212571	1238	0.48	36	0.346286	54
benserazide	0.35225	696	0.25	876	0.301125	669	0.371063	1094	0.566667	225	0.468865	374	0	1485	0.366667	877	0.183333	1202	0.212571	1237	0.346667	107	0.279619	376
at-7519	0.232195	2391	0.37	246	0.301098	671	0.267676	2665	0.333333	1021	0.300505	1366	0.492308	57	0.333333	1039	0.412821	131	0.260571	1139	0	1670	0.130286	1392
pha-793887	0.232195	2424	0.37	310	0.301098	672	0.267676	2676	0.333333	1183	0.300505	1372	0.489231	71	0.333333	1204	0.411282	136	0.260571	1189	0	3585	0.130286	1427
isamoltane	0.301138	940	0.3	617	0.300569	692	0.717189	59	0.4	530	0.558595	136	0	2659	0.4	509	0.2	911	0.4	219	0	2864	0.2	711
tandospirone	0.301138	954	0.3	679	0.300569	706	0.386931	1043	0.6	220	0.493466	266	0	4009	0.4	782	0.2	1111	0.4	404	0	4143	0.2	871
2-methyl-5-hydroxytryptamine	0.301138	922	0.3	551	0.300569	674	0.358919	1182	0.6	177	0.479459	316	0	1054	0.4	194	0.2	681	0.4	37	0	1362	0.2	549
pumosetrag	0.301138	949	0.3	662	0.300569	701	0.358919	1224	0.6	215	0.479459	317	0	3609	0.4	691	0.2	1051	0.4	327	0	3732	0.2	803
almotriptan	0.301138	924	0.3	555	0.300569	676	0.349189	1272	0.6	179	0.474595	323	0	1234	0.4	233	0.2	711	0.4	54	0	1518	0.2	565
anpirtoline	0.301138	926	0.3	562	0.300569	678	0.349189	1275	0.6	182	0.474595	325	0	1324	0.4	253	0.2	726	0.4	69	0	1603	0.2	579
bp-554	0.301138	929	0.3	571	0.300569	681	0.349189	1277	0.6	185	0.474595	326	0	1578	0.4	307	0.2	763	0.4	92	0	1857	0.2	599
brl-54443	0.301138	930	0.3	572	0.300569	682	0.349189	1278	0.6	186	0.474595	327	0	1600	0.4	313	0.2	768	0.4	94	0	1876	0.2	601
cp-93129	0.301138	931	0.3	585	0.300569	683	0.349189	1280	0.6	190	0.474595	329	0	1867	0.4	370	0.2	809	0.4	120	0	2124	0.2	622
cp-94253	0.301138	932	0.3	586	0.300569	684	0.349189	1281	0.6	191	0.474595	330	0	1868	0.4	371	0.2	810	0.4	121	0	2125	0.2	623
eltoprazine	0.301138	933	0.3	597	0.300569	685	0.349189	1284	0.6	194	0.474595	333	0	2146	0.4	413	0.2	843	0.4	148	0	2375	0.2	646
f-11440	0.301138	934	0.3	601	0.300569	686	0.349189	1285	0.6	198	0.474595	334	0	2270	0.4	433	0.2	860	0.4	166	0	2490	0.2	661
fluprazine	0.301138	935	0.3	604	0.300569	687	0.349189	1286	0.6	200	0.474595	335	0	2340	0.4	444	0.2	870	0.4	181	0	2556	0.2	676
frovatriptan	0.301138	936	0.3	607	0.300569	688	0.349189	1287	0.6	201	0.474595	336	0	2367	0.4	450	0.2	873	0.4	187	0	2584	0.2	681
gr46611	0.301138	938	0.3	609	0.300569	690	0.349189	1288	0.6	202	0.474595	337	0	2446	0.4	469	0.2	884	0.4	199	0	2672	0.2	692
ipsapirone	0.301138	939	0.3	616	0.300569	691	0.349189	1289	0.6	203	0.474595	338	0	2655	0.4	507	0.2	910	0.4	217	0	2859	0.2	709
l-694247	0.301138	941	0.3	619	0.300569	693	0.349189	1290	0.6	204	0.474595	339	0	2755	0.4	526	0.2	925	0.4	227	0	2953	0.2	719
mdl-72832	0.301138	943	0.3	628	0.300569	695	0.349189	1293	0.6	207	0.474595	342	0	2940	0.4	560	0.2	952	0.4	248	0	3118	0.2	736
ratriptan	0.301138	945	0.3	638	0.300569	697	0.349189	1295	0.6	210	0.474595	343	0	3150	0.4	599	0.2	980	0.4	274	0	3296	0.2	757
osemozotan	0.301138	946	0.3	649	0.300569	698	0.349189	1296	0.6	211	0.474595	344	0	3317	0.4	623	0.2	998	0.4	289	0	3461	0.2	771
pnu-142633	0.301138	948	0.3	657	0.300569	700	0.349189	1297	0.6	212	0.474595	345	0	3512	0.4	675	0.2	1037	0.4	318	0	3650	0.2	796
rizatriptan	0.301138	950	0.3	666	0.300569	702	0.349189	1298	0.6	216	0.474595	346	0	3703	0.4	703	0.2	1060	0.4	343	0	3830	0.2	816
s-14506	0.301138	952	0.3	673	0.300569	704	0.349189	1300	0.6	218	0.474595	348	0	3764	0.4	717	0.2	1072	0.4	364	0	3885	0.2	835
triptan	0.301138	955	0.3	685	0.300569	707	0.349189	1301	0.6	222	0.474595	349	0	4194	0.4	808	0.2	1129	0.4	422	0	4329	0.2	886
xaliproden	0.301138	956	0.3	689	0.300569	708	0.349189	1302	0.6	223	0.474595	350	0	4349	0.4	837	0.2	1149	0.4	441	0	4479	0.2	902
zolmitriptan	0.301138	957	0.3	690	0.300569	709	0.349189	1303	0.6	224	0.474595	351	0	4412	0.4	852	0.2	1161	0.4	447	0	4534	0.2	906
ml10302	0.301138	944	0.3	635	0.300569	696	0.358919	1214	0.4	591	0.379459	561	0	3069	0.4	586	0.2	972	0.4	263	0	3226	0.2	749
alverine	0.301138	925	0.3	557	0.300569	677	0.349189	1274	0.4	299	0.374595	574	0	1252	0.4	238	0.2	715	0.4	59	0	1532	0.2	569
bmy-14802	0.301138	928	0.3	570	0.300569	680	0.349189	1276	0.4	364	0.374595	575	0	1570	0.4	304	0.2	760	0.4	90	0	1852	0.2	598
1-phenylbiguanide	0.301138	921	0.3	549	0.300569	673	0.317405	1940	0.2	1387	0.258703	1547	0	1033	0	1587	0	2110	0.4	33	0	1346	0.2	545
3-aqc	0.301138	923	0.3	552	0.300569	675	0.317405	1941	0.2	1389	0.258703	1548	0	1065	0	1604	0	2130	0.4	39	0	1370	0.2	551
m-chlorophenylbiguanide	0.301138	942	0.3	625	0.300569	694	0.317405	1942	0.2	1439	0.258703	1549	0	2918	0	2891	0	3422	0.4	244	0	3092	0.2	732
sr-57227a	0.301138	953	0.3	677	0.300569	705	0.317405	1944	0.2	1470	0.258703	1550	0	3939	0	3609	0	4124	0.4	398	0	4066	0.2	865
bilobalide	0.301138	927	0.3	568	0.300569	679	0.339459	1364	0	2026	0.16973	2249	0	1534	0	1946	0	2469	0.4	86	0	1810	0.2	594
ginkgolide-b	0.301138	937	0.3	608	0.300569	689	0.339459	1375	0	2778	0.16973	2256	0	2416	0	2556	0	3080	0.4	194	0	2634	0.2	687
picrotoxinin	0.301138	947	0.3	654	0.300569	699	0.339459	1380	0	3655	0.16973	2261	0	3466	0	3282	0	3809	0.4	305	0	3614	0.2	785
rs-56812	0.301138	951	0.3	669	0.300569	703	0.317405	1943	0	3863	0.158703	2708	0	3744	0	3462	0	3994	0.4	357	0	3868	0.2	829
olomoucine	0.270569	1555	0.33	517	0.300285	710	0.310486	2061	0.333333	1171	0.32191	1131	0.492308	59	0.333333	1192	0.412821	132	0.4	286	0.213333	841	0.306667	272
esi-09	0.300488	958	0.3	600	0.300244	711	0.316541	1947	0.4	455	0.35827	661	0	2211	0.4	419	0.2	847	0.4	157	0.24	620	0.32	134
su9516	0.229919	2446	0.37	328	0.299959	712	0.267676	2682	0.333333	1216	0.300505	1376	0.492308	60	0.333333	1246	0.412821	133	0.260571	1208	0	4087	0.130286	1438
skf-38393	0.398363	543	0.2	1262	0.299182	713	0.490296	492	0.766667	27	0.628481	86	0	3891	0.366667	986	0.183333	1240	0.289143	745	0.346667	272	0.317905	183
skf-77434	0.398363	544	0.2	1263	0.299182	714	0.490296	493	0.766667	28	0.628481	87	0	3892	0.366667	987	0.183333	1241	0.289143	746	0.346667	273	0.317905	184
skf-81297	0.398363	545	0.2	1264	0.299182	715	0.490296	494	0.766667	29	0.628481	88	0	3893	0.366667	988	0.183333	1242	0.289143	747	0.346667	274	0.317905	185
a-987306	0.266016	1629	0.33	508	0.298008	717	0.291243	2253	0.4	277	0.345622	853	0	1123	0.4	211	0.2	693	0.4	44	0.346667	87	0.373333	23
3-alpha-bis-(4-fluorophenyl)-methoxytropane	0.266016	1628	0.33	507	0.298008	716	0.278486	2429	0.333333	998	0.30591	1317	0	1062	0.333333	1013	0.166667	1251	0.289143	670	0.346667	81	0.317905	164
purvalanol-b	0.266016	1693	0.33	520	0.298008	718	0.310486	2068	0.333333	1199	0.32191	1132	0.252308	563	0.333333	1226	0.292821	459	0.330286	505	0.213333	847	0.27181	395
acetohexamide	0.292967	990	0.302857	540	0.297912	719	0.226162	2921	0	1704	0.113081	3053	0	1159	0	1667	0	2195	0.182857	1298	0	1453	0.0914286	1833
chlorpropamide	0.292967	991	0.302857	541	0.297912	720	0.226162	2922	0	2249	0.113081	3054	0	1760	0	2110	0	2621	0.182857	1299	0	2033	0.0914286	1834
tolazamide	0.292967	992	0.302857	547	0.297912	721	0.226162	2924	0	4204	0.113081	3056	0	4137	0	3760	0	4267	0.182857	1305	0	4276	0.0914286	1840
imatinib	0.5558	269	0.04	2093	0.2979	722	0.455815	538	0	2934	0.227907	1603	0.42	152	0.133333	1508	0.276667	535	0	2875	0	2823	0	3330
enoximone	0.345158	735	0.25	905	0.297579	723	0.386212	1045	0.4	452	0.393106	489	0	2166	0.666667	59	0.333333	238	0	2481	0	2400	0	3020
olprinone	0.345158	737	0.25	960	0.297579	724	0.386212	1046	0.4	619	0.393106	490	0	3285	0.666667	68	0.333333	242	0	3498	0	3426	0	3806
pimobendan	0.345158	738	0.25	974	0.297579	725	0.386212	1047	0.4	668	0.393106	491	0	3472	0.666667	73	0.333333	247	0	3694	0	3617	0	3959
vesrinone	0.345158	739	0.25	1025	0.297579	726	0.386212	1048	0.4	799	0.393106	492	0	4284	0.666667	82	0.333333	254	0	4432	0	4413	0	4545
talniflumate	0.594951	244	0	4400	0.297475	727	0.224216	2929			0.112108	3058	0	4003			0	4165	0	4158	0	4138	0	4323
deoxyepinephrine	0.414624	522	0.18	1339	0.297312	728	0.575897	309	0.766667	22	0.671282	21	0	1976	0.366667	901	0.183333	1213	0.289143	698	0.293333	341	0.291238	318
alpha-methylserotonin	0.294309	980	0.3	556	0.297154	729	0.349189	1273	0.6	180	0.474595	324	0	1242	0.4	235	0.2	712	0.4	57	0	1524	0.2	567
cisapride	0.294309	981	0.3	581	0.297154	730	0.349189	1279	0.6	188	0.474595	328	0	1800	0.4	360	0.2	802	0.4	115	0	2069	0.2	618
donitriptan	0.294309	982	0.3	595	0.297154	731	0.349189	1282	0.6	192	0.474595	331	0	2078	0.4	403	0.2	837	0.4	141	0	2313	0.2	639
mcpp	0.294309	983	0.3	627	0.297154	732	0.349189	1292	0.6	206	0.474595	341	0	2936	0.4	559	0.2	951	0.4	246	0	3114	0.2	734
ru-24969	0.294309	984	0.3	672	0.297154	733	0.349189	1299	0.6	217	0.474595	347	0	3749	0.4	713	0.2	1069	0.4	360	0	3873	0.2	832
safimide	0.34412	746	0.25	998	0.29706	735	0.361333	1179	0.633333	168	0.497333	257	0	3778	0.466667	180	0.233333	589	0.283429	1004	0.346667	262	0.315048	258
selegiline	0.34412	747	0.25	1002	0.29706	736	0.361333	1180	0.533333	235	0.447333	394	0	3850	0.333333	1239	0.166667	1408	0.283429	1018	0.346667	268	0.315048	260
rasagiline	0.34412	745	0.25	989	0.29706	734	0.372144	1092	0.533333	234	0.452739	390	0.246154	650	0.333333	1231	0.289744	472	0.283429	995	0.24	734	0.261714	429
indirubin-3-monoxime	0.232846	2365	0.36	413	0.296423	739	0.287135	2333	0.366667	885	0.326901	1078	0.489231	67	0.366667	920	0.427949	86	0	2895	0.346667	169	0.173333	981
cdk1-5-inhibitor	0.232846	2361	0.36	375	0.296423	738	0.287135	2319	0.366667	858	0.326901	1075	0.483077	87	0.366667	889	0.424872	92	0	2057	0.346667	126	0.173333	973
kenpaullone	0.232846	2367	0.36	421	0.296423	740	0.287135	2337	0.366667	887	0.326901	1079	0.483077	88	0.366667	922	0.424872	93	0	2975	0.346667	177	0.173333	983
1-azakenpaullone	0.232846	2356	0.36	345	0.296423	737	0.287135	2294	0.366667	830	0.326901	1072	0.243077	761	0.366667	858	0.304872	428	0	1440	0.346667	76	0.173333	962
sp-100030	0.23252	2382	0.36	471	0.29626	746	0.299892	2124	0.4	741	0.349946	745	0.249231	628	0.4	759	0.324615	360	0.272	1108	0.106667	1127	0.189333	938
triptolide	0.23252	2383	0.36	485	0.29626	747	0.332108	1747	0.366667	967	0.349387	754	0.409231	166	0.366667	1001	0.387949	154	0	4350	0.106667	1138	0.0533333	2016
bay-11-7082	0.23252	2375	0.36	364	0.29626	741	0.332108	1468	0.366667	847	0.349387	749	0.249231	592	0.366667	875	0.307949	414	0	1834	0.106667	1055	0.0533333	1948
caffeic-acid-phenethyl-ester	0.23252	2376	0.36	371	0.29626	742	0.332108	1487	0.366667	856	0.349387	750	0.249231	597	0.366667	886	0.307949	416	0	2005	0.106667	1066	0.0533333	1956
nfkb-activation-inhibitor-ii	0.23252	2379	0.36	435	0.29626	743	0.332108	1642	0.366667	904	0.349387	751	0.249231	608	0.366667	939	0.307949	419	0	3383	0.106667	1106	0.0533333	1990
parthenolide-(alterte-stereo)	0.23252	2380	0.36	440	0.29626	744	0.332108	1672	0.366667	912	0.349387	752	0.249231	614	0.366667	947	0.307949	420	0	3573	0.106667	1113	0.0533333	1996
pyrrolidine-dithiocarbamate	0.23252	2381	0.36	454	0.29626	745	0.332108	1699	0.366667	928	0.349387	753	0.249231	619	0.366667	963	0.307949	422	0	3806	0.106667	1120	0.0533333	2002
diacerein	0.232206	2384	0.36	390	0.296103	748	0	3816	0	2452	0	3889	0.236923	789	0	2277	0.118462	1764	0	2348	0.106667	1077	0.0533333	1967
arglabin	0.232195	2390	0.36	358	0.296098	749	0.332108	1449	0.366667	843	0.349387	748	0.249231	586	0.366667	870	0.307949	412	0	1721	0.0933333	1148	0.0466667	2036
masitinib	0.562957	265	0.0285714	2128	0.295764	750	0.455815	539	0	3183	0.227907	1604	0	2928	0	2899	0	3429	0	3156	0.0285714	1337	0.0142857	2199
captopril	0.366272	636	0.224286	1067	0.295279	751	0.391268	1032	0	2125	0.195634	2079	0.258462	421	0	2034	0.129231	1580	0	2019	0	1923	0	2653
pitavastatin	0.330057	778	0.26	820	0.295029	752	0.207568	3106	0	3669	0.103784	3184	0	3496	0	3294	0	3822	0	3704	0.377143	68	0.188571	941
rosuvastatin	0.328701	781	0.26	824	0.294351	753	0.207568	3114	0	3853	0.103784	3190	0	3728	0.1	1559	0.05	2067	0	3900	0.377143	70	0.188571	943
fluvastatin	0.327345	786	0.26	796	0.293673	754	0.207568	3065	0	2725	0.103784	3154	0	2345	0	2508	0	3028	0	2625	0.377143	66	0.188571	940
tws-119	0.226992	2486	0.36	489	0.293496	764	0.287135	2367	0.4	787	0.343568	922	0.255385	512	0.4	812	0.327692	302	0.272	1111	0.106667	1139	0.189333	939
a-1070722	0.226992	2458	0.36	348	0.293496	755	0.287135	2299	0.4	276	0.343568	892	0.28	338	0.4	209	0.34	198	0	1497	0.346667	85	0.173333	964
ar-a014418	0.226992	2461	0.36	357	0.293496	756	0.287135	2306	0.4	322	0.343568	896	0.28	339	0.4	260	0.34	199	0	1713	0.346667	101	0.173333	968
azd1080	0.226992	2462	0.36	361	0.293496	757	0.287135	2309	0.4	340	0.343568	897	0.28	340	0.4	276	0.34	200	0	1783	0.346667	104	0.173333	969
azd2858	0.226992	2463	0.36	362	0.293496	758	0.287135	2310	0.4	341	0.343568	898	0.28	341	0.4	277	0.34	201	0	1788	0.346667	105	0.173333	970
chir-98014	0.226992	2466	0.36	378	0.293496	759	0.287135	2320	0.4	407	0.343568	903	0.28	342	0.4	354	0.34	202	0	2124	0.346667	128	0.173333	974
gsk-3-inhibitor-ix	0.226992	2471	0.36	406	0.293496	760	0.287135	2326	0.4	494	0.343568	904	0.28	343	0.4	472	0.34	203	0	2733	0.346667	157	0.173333	979
ly2090314	0.226992	2474	0.36	427	0.293496	761	0.287135	2340	0.4	565	0.343568	907	0.28	345	0.4	547	0.34	205	0	3111	0.346667	191	0.173333	986
tcs-2002	0.226992	2484	0.36	477	0.293496	762	0.287135	2361	0.4	766	0.343568	920	0.28	346	0.4	786	0.34	206	0	4200	0.346667	281	0.173333	998
tideglusib	0.226992	2485	0.36	481	0.293496	763	0.287135	2364	0.4	775	0.343568	921	0.28	347	0.4	795	0.34	207	0	4271	0.346667	289	0.173333	999
cyanopindolol	0.286829	1092	0.3	587	0.293415	765	0.691459	112	0.4	424	0.54573	179	0	1894	0.4	378	0.2	814	0.4	123	0.24	595	0.32	131
sulindac	0.499194	302	0.0857143	1999	0.292454	766	0	4709	0	4046	0	4742	0	3968			0	4145	0	4119	0	4103	0	4295
hexachlorophene	0.224715	2489	0.36	409	0.292358	767	0.161514	3208	0.333333	1114	0.247423	1567	0	2528	0.333333	1131	0.166667	1329	0.118857	1373	0	2754	0.0594286	1922
cp-673451	0.584408	253	0	2795	0.292204	768	0.355243	1239	0	2337	0.177622	2187	0	1863	0	2179	0	2687	0	2228	0	2120	0	2822
amlodipine	0.283695	1189	0.3	560	0.291848	769	0.545624	379	0.4	309	0.472812	354	0.166154	903	0.4	248	0.283077	516	0.283429	781	0.293333	323	0.288381	331
rufimide	0.383637	587	0.2	1254	0.291818	770	0.341145	1359	0.4	708	0.370572	598	0	3757	0.4	715	0.2	1071	0.283429	1002	0.407619	42	0.345524	56
eslicarbazepine-acetate	0.383311	588	0.2	1179	0.291656	771	0.331847	1774	0.4	456	0.365924	611	0	2212	0.4	420	0.2	848	0	2519	0.807619	1	0.40381	16
oxcarbazepine	0.383311	591	0.2	1227	0.291656	772	0.331847	1778	0.4	630	0.365924	612	0	3331	0.4	629	0.2	1004	0	3540	0.807619	2	0.40381	17
phenytoin	0.383311	592	0.2	1239	0.291656	773	0.331847	1780	0.4	660	0.365924	614	0	3452	0.4	657	0.2	1024	0	3668	0.540952	31	0.270476	398
nifedipine	0.283111	1192	0.3	639	0.291556	774	0.535685	417	0.366667	905	0.451176	391	0.221538	831	0.366667	940	0.294103	448	0.289143	730	0.24	698	0.264571	413
acdpp	0.316098	825	0.265	733	0.290549	775	0.4	614	0.3	1255	0.35	735	0	1150	0.4	217	0.2	697	0.283429	768	0	1446	0.141714	1150
azd9272	0.316098	828	0.265	736	0.290549	778	0.4	660	0.3	1263	0.35	736	0	1432	0.4	282	0.2	742	0.283429	796	0	1723	0.141714	1165
basimglurant	0.316098	829	0.265	737	0.290549	779	0.4	664	0.3	1264	0.35	737	0	1455	0.4	286	0.2	746	0.283429	801	0	1740	0.141714	1167
ctep	0.316098	836	0.265	740	0.290549	782	0.4	713	0.3	1281	0.35	738	0	1885	0.4	374	0.2	812	0.283429	840	0	2142	0.141714	1184
fenobam	0.316098	843	0.265	745	0.290549	786	0.4	755	0.3	1294	0.35	739	0	2284	0.4	436	0.2	863	0.283429	875	0	2504	0.141714	1198
mavoglurant	0.316098	845	0.265	747	0.290549	788	0.4	848	0.3	1322	0.35	740	0	2931	0.4	557	0.2	949	0.283429	933	0	3109	0.141714	1213
sib-1757	0.316098	851	0.265	749	0.290549	789	0.4	957	0.3	1363	0.35	741	0	3873	0.4	747	0.2	1092	0.283429	1022	0	4002	0.141714	1245
adx-10059	0.316098	826	0.265	734	0.290549	776	0.4	618	0	1727	0.2	1686	0	1191	0	1686	0	2217	0.283429	773	0	1483	0.141714	1153
adx-47273	0.316098	827	0.265	735	0.290549	777	0.4	619	0	1728	0.2	1687	0	1192	0	1687	0	2218	0.283429	774	0	1484	0.141714	1154
cdppb	0.316098	832	0.265	738	0.290549	780	0.4	692	0	2157	0.2	1755	0	1695	0	2059	0	2576	0.283429	824	0	1958	0.141714	1176
chpg	0.316098	834	0.265	739	0.290549	781	0.4	698	0	2255	0.2	1760	0	1768	0	2116	0	2627	0.283429	828	0	2040	0.141714	1178
dfb	0.316098	839	0.265	741	0.290549	783	0.4	732	0	2450	0.2	1793	0	2001	0	2275	0	2785	0.283429	851	0	2244	0.141714	1190
dipraglurant	0.316098	840	0.265	743	0.290549	784	0.4	738	0	2491	0.2	1799	0	2053	0	2313	0	2822	0.283429	855	0	2289	0.141714	1192
dmeob	0.316098	841	0.265	744	0.290549	785	0.4	739	0	2497	0.2	1800	0	2064	0	2318	0	2828	0.283429	858	0	2300	0.141714	1193
lsn-2463359	0.316098	844	0.265	746	0.290549	787	0.4	834	0	3140	0.2	1891	0	2873	0	2860	0	3391	0.283429	928	0	3046	0.141714	1211
vu0357121	0.316098	854	0.265	751	0.290549	790	0.4	1015	0	4348	0.2	2057	0	4310	0	3879	0	4390	0.283429	1070	0	4441	0.141714	1269
vu0360172	0.316098	855	0.265	752	0.290549	791	0.4	1016	0	4349	0.2	2058	0	4311	0	3880	0	4391	0.283429	1071	0	4442	0.141714	1270
vu1545	0.316098	856	0.265	753	0.290549	792	0.4	1019	0	4355	0.2	2061	0	4319	0	3886	0	4397	0.283429	1072	0	4450	0.141714	1271
vu29	0.316098	857	0.265	754	0.290549	793	0.4	1020	0	4356	0.2	2062	0	4320	0	3887	0	4398	0.283429	1073	0	4451	0.141714	1272
lenvatinib	0.580884	254	0	3489	0.290442	794	0.500571	467	0	3077	0.250286	1562	0	2797	0	2812	0	3338	0	3035	0	2986	0	3446
atomoxetine	0.280325	1253	0.3	563	0.290163	796	0.269838	2590	0.414103	263	0.34197	946	0	1390	0.566667	171	0.283333	515	0.283429	791	0.346667	305	0.315048	204
sumatriptan	0.280325	1276	0.3	678	0.290163	800	0.358919	1228	0.6	219	0.479459	318	0	3973	0.4	772	0.2	1106	0.4	400	0	4108	0.2	867
5-carboxamidotryptamine	0.280325	1249	0.3	553	0.290163	795	0.349189	1271	0.6	178	0.474595	322	0	1096	0.4	203	0.2	689	0.4	41	0	1399	0.2	553
eletriptan	0.280325	1258	0.3	596	0.290163	797	0.349189	1283	0.6	193	0.474595	332	0	2141	0.4	412	0.2	842	0.4	146	0	2372	0.2	644
ly344864	0.280325	1266	0.3	624	0.290163	798	0.349189	1291	0.6	205	0.474595	340	0	2910	0.4	550	0.2	943	0.4	242	0	3084	0.2	730
metitepine	0.280325	1267	0.3	631	0.290163	799	0.349189	1294	0.4	582	0.374595	576	0	3010	0.4	575	0.2	964	0.4	257	0	3176	0.2	745
urea	0.209431	2542	0.37	339	0.289715	801	0.143351	3228	0	4297	0.0716757	3291	0	4250	0	3842	0	4351	0	4406	0	4385	0	4526
foxy-5	0.208455	2544	0.37	274	0.289228	802	0	3968	0	2740	0	4037	0	2363	0	2521	0	3042	0	2641	0	2578	0	3141
avafil	0.327759	784	0.25	874	0.28888	803	0.329946	1791	0	1897	0.164973	2634	0	1403	0.266667	1325	0.133333	1523	0	1767	0	1688	0	2457
mirodefil	0.327759	785	0.25	943	0.28888	804	0.329946	1823	0	3274	0.164973	2650	0	3041	0.266667	1347	0.133333	1544	0	3258	0	3199	0	3614
chir-99021	0.277724	1296	0.3	576	0.288862	805	0.310486	2042	0.4	408	0.355243	697	0.252308	574	0.4	355	0.326154	355	0.4	106	0.24	584	0.32	130
ac-710	0.577254	256	0	2210	0.288627	806	0.355243	1236	0	1694	0.177622	2184	0	1146	0	1658	0	2187	0	1533	0	1441	0	2278
crenolanib	0.577254	257	0	2804	0.288627	807	0.355243	1241	0	2345	0.177622	2188	0	1875	0	2187	0	2693	0	2239	0	2136	0	2832
aceclofec	0.321479	804	0.255714	846	0.288597	808	0.332108	1425	0	1699	0.166054	2295	0	1154	0	1663	0	2191	0.4	46	0	1448	0.2	557
inositol	0.238605	2291	0.338571	501	0.288588	809	0.101622	3276	0	2957	0.0508108	3329	0	2643	0.133333	1509	0.0666667	2025	0	2902	0.266667	451	0.133333	1325
glyburide	0.268503	1603	0.307857	538	0.28818	810	0.221405	2966	0.4	487	0.310703	1264	0.14	988	0.4	462	0.27	540	0.195429	1270	0.346667	155	0.271048	396
l-693403	0.286179	1154	0.29	702	0.288089	811	0.287135	2338	0.433333	251	0.360234	658	0	2754	0.333333	1147	0.166667	1340	0.294857	581	0.346667	178	0.320762	90
spironolactone	0.347434	712	0.228571	1066	0.288003	812	0.364321	1174	0.4	742	0.38216	527	0.166154	926	0.4	760	0.283077	528	0.550095	21	0.293333	396	0.421714	11
fluvoxamine	0.274781	1365	0.3	605	0.287391	813	0.425983	570	0.2	1422	0.312992	1222	0	2346	0.2	1414	0.1	1831	0.294857	567	0	2563	0.147429	1079
indatraline	0.274146	1375	0.3	615	0.287073	814	0.257946	2728	0.383333	828	0.32064	1137	0	2628	0.466667	179	0.233333	588	0.283429	905	0.48	37	0.381714	21
lobeline	0.266016	1670	0.307143	539	0.28658	815	0.5266	431	0.364103	977	0.445351	421	0	2852	0.333333	1156	0.166667	1348	0.289143	722	0.346667	188	0.317905	176
quipazine	0.27252	1497	0.3	663	0.28626	817	0.339459	1383	0.5	240	0.41973	454	0	3632	0.3	1315	0.15	1493	0.294857	630	0	3750	0.147429	1107
dapoxetine	0.27252	1444	0.3	589	0.28626	816	0.461364	530	0.3	1283	0.380682	531	0	1939	0.3	1292	0.15	1471	0.294857	551	0	2192	0.147429	1071
milrinone	0.322394	802	0.25	942	0.286197	818	0.326104	1877	0.3	1324	0.313052	1221	0	3035	0.566667	169	0.283333	513	0	3251	0	3196	0	3610
tianeptine	0.400098	542	0.171429	1354	0.285763	819	0.453494	542	0	4172	0.226747	1608	0	4109	0	3738	0	4247	0	4266	0	4248	0	4416
propranolol-(s)	0.27122	1530	0.3	660	0.28561	820	0.691459	123	0.4	688	0.54573	186	0.258462	448	0.4	688	0.329231	260	0.4	322	0.24	731	0.32	140
phecemide	0.370894	630	0.2	1237	0.285447	821	0.331847	1779	0.4	658	0.365924	613	0.0866667	1017	0.4	655	0.243333	572	0	3654	0.807619	3	0.40381	18
azilsartan	0.470721	346	0.1	1926	0.285361	822	0.488649	499	0	1934	0.244324	1575	0.16	936	0	1873	0.08	1952	0	1811	0.24	543	0.12	1478
azilsartan-medoxomil	0.470721	347	0.1	1927	0.285361	823	0.488649	500	0	1935	0.244324	1576	0.16	937	0	1874	0.08	1953	0	1812	0.24	544	0.12	1479
eprosartan	0.470721	348	0.1	1933	0.285361	824	0.488649	501	0	2596	0.244324	1577	0.16	943	0	2400	0.08	1959	0	2499	0.24	618	0.12	1535
losartan	0.470721	349	0.1	1938	0.285361	825	0.488649	503	0	3134	0.244324	1578	0.16	948	0	2855	0.08	1964	0	3097	0.24	670	0.12	1575
olmesartan	0.470721	350	0.1	1940	0.285361	826	0.488649	504	0	3494	0.244324	1579	0.16	951	0	3147	0.08	1967	0	3494	0.24	703	0.12	1598
olmesartan-medoxomil	0.470721	351	0.1	1941	0.285361	827	0.488649	505	0	3495	0.244324	1580	0.16	952	0	3148	0.08	1968	0	3495	0.24	704	0.12	1599
melatonin	0.269268	1576	0.3	629	0.284634	828	0.290378	2270	0.366667	897	0.328523	1042	0.243077	760	0.366667	931	0.304872	427	0.289143	726	0.241905	509	0.265524	406
gsk1070916	0.269268	1591	0.3	610	0.284634	829	0.335784	1398	0	2809	0.167892	2277	0	2454	0	2585	0	3107	0.4	201	0	2681	0.2	694
telithromycin	0.269268	1592	0.3	681	0.284634	830	0.335784	1409	0	4131	0.167892	2288	0	4064	0	3700	0	4215	0.270857	1120	0	4202	0.135429	1298
su014813	0.568936	259	0	4352	0.284468	832	0.4	969	0	4021	0.2	2016	0	3953	0	3621	0	4133	0	4095	0	4083	0	4272
anlotinib	0.568936	258	0	2343	0.284468	831	0.355243	1237	0	1833	0.177622	2185	0	1323	0	1779	0	2308	0	1685	0	1602	0	2394
su4312	0.568936	260	0	4355	0.284468	833	0.355243	1263	0	4024	0.177622	2206	0	3956	0	3624	0	4136	0	4098	0	4086	0	4275
1-ebio	0.268618	1594	0.3	548	0.284309	834	0.323459	1880	0	1614	0.16173	2676	0	1030	0	1583	0	2107	0.4	32	0	1343	0.2	544
dcebio	0.268618	1596	0.3	591	0.284309	835	0.323459	1888	0	2405	0.16173	2683	0	1952	0	2241	0	2746	0.4	129	0	2203	0.2	628
ns-309	0.268618	1598	0.3	646	0.284309	836	0.323459	1892	0	3445	0.16173	2687	0	3241	0	3101	0	3652	0.4	282	0	3372	0.2	765
glipizide	0.265502	1726	0.302857	542	0.284179	837	0.221405	2965	0	2786	0.110703	3081	0.14	986	0	2563	0.07	2000	0.182857	1300	0	2646	0.0914286	1835
dovitinib	0.407103	530	0.16	1547	0.283551	838	0.320216	1935	0	2511	0.160108	2707	0	2082	0	2332	0	2840	0	2411	0.106667	1079	0.0533333	1968
bts-54505	0.266016	1643	0.3	573	0.283008	840	0.267676	2666	0.433333	245	0.350505	733	0	1607	0.333333	1050	0.166667	1270	0.289143	686	0.346667	114	0.317905	168
amitifadine	0.266016	1634	0.3	559	0.283008	839	0.267676	2664	0.333333	1012	0.300505	1365	0	1295	0.333333	1028	0.166667	1260	0.289143	674	0.346667	97	0.317905	166
rocuronium	0.266016	1696	0.3	668	0.283008	841	0.615681	256	0.4	702	0.50784	241	0	3720	0.4	707	0.2	1063	0.4	350	0	3850	0.2	822
vinpocetine	0.228943	2455	0.335714	506	0.282329	842	0.268108	2660	0	4336	0.134054	2925	0	4294	0.266667	1378	0.133333	1565	0	4440	0.4	63	0.2	912
ki-8751	0.564271	261	0	3439	0.282135	843	0.500571	466	0	3027	0.250286	1561	0	2730	0	2766	0	3297	0	2981	0	2932	0	3405
telatinib	0.564271	262	0	4449	0.282135	844	0.500571	470	0	4129	0.250286	1565	0	4061	0	3698	0	4213	0	4217	0	4199	0	4376
droxidopa	0.404255	539	0.16	1549	0.282127	845	0.4987	483	0.65	149	0.57435	124	0	2098	0.4	408	0.2	840	0.0822857	1410	0.24	611	0.161143	1039
nomifensine	0.274146	1382	0.29	703	0.282073	846	0.269838	2605	0.433333	252	0.351586	724	0	3219	0.333333	1187	0.166667	1374	0.283429	959	0.346667	220	0.315048	247
irbesartan	0.463242	367	0.1	1935	0.281621	847	0.488649	502	0.4	528	0.444324	422	0.412308	163	0.4	508	0.406154	138	0.272	1105	0.106667	1092	0.189333	937
dcc-2618	0.562957	264	0	2861	0.281479	848	0.455815	537	0	2404	0.227907	1602	0	1951	0	2240	0	2745	0	2309	0	2202	0	2883
tamoxifen	0.362635	645	0.2	1278	0.281318	849	0.283676	2404	0.4	762	0.341838	949	0.454359	91	0.4	781	0.427179	88	0.272	1110	0.293333	397	0.282667	362
myricitrin	0.262439	1776	0.3	637	0.28122	850	0.267676	2674	0.4	597	0.333838	1011	0.267692	387	0.4	595	0.333846	223	0.283429	950	0.293333	371	0.288381	345
rivastigmine	0.2667	1625	0.295714	693	0.281207	851	0.330957	1782	0.130769	1519	0.230863	1597	0	3702	0	3432	0	3970	0	3878	0.0857143	1166	0.0428571	2048
doconexent	0.242276	2264	0.32	524	0.281138	852	0.281514	2407	0	2503	0.140757	2858	0	2071	0	2324	0	2833	0.68	2	0	2305	0.34	59
tcn201	0.281301	1234	0.28	716	0.28065	853	0.278486	2459	0.666667	146	0.472577	370	0	4046	0.766667	39	0.383333	183	0.283429	1044	0.213333	855	0.248381	481
3-matida	0.285854	1160	0.275	717	0.280427	854	0.355243	1234	0.3	1249	0.327622	1056	0	1071	0.4	197	0.2	684	0	1467	0	1375	0	2227
4-carboxy-3-hydroxyphenylglycine-(rs)	0.285854	1161	0.275	718	0.280427	855	0.355243	1235	0.3	1252	0.327622	1057	0	1078	0.4	199	0.2	685	0	1471	0	1381	0	2230
cpccoet	0.285854	1162	0.275	720	0.280427	856	0.355243	1240	0.3	1279	0.327622	1058	0	1871	0.4	372	0.2	811	0	2232	0	2128	0	2826
jnj-16259685	0.285854	1164	0.275	721	0.280427	857	0.355243	1246	0.3	1312	0.327622	1059	0	2695	0.4	518	0.2	919	0	2948	0	2899	0	3384
ly456236	0.285854	1165	0.275	722	0.280427	858	0.355243	1252	0.3	1321	0.327622	1060	0	2913	0.4	553	0.2	946	0	3138	0	3087	0	3522
ym-298198	0.285854	1170	0.275	725	0.280427	861	0.355243	1268	0.3	1379	0.327622	1063	0	4372	0.4	844	0.2	1154	0	4502	0	4498	0	4597
ym-298198-desmethyl	0.285854	1171	0.275	726	0.280427	862	0.355243	1269	0.3	1380	0.327622	1064	0	4373	0.4	845	0.2	1155	0	4503	0	4499	0	4598
phccc	0.285854	1167	0.275	723	0.280427	859	0.355243	1257	0	3629	0.177622	2201	0	3436	0	3259	0	3785	0	3653	0	3587	0	3931
ro-67-7476	0.285854	1168	0.275	724	0.280427	860	0.355243	1259	0	3843	0.177622	2203	0	3716	0	3443	0	3978	0	3890	0	3846	0	4112
pf-573228	0.280325	1270	0.28	713	0.280163	863	0.298811	2128	0.4	655	0.349405	747	0.246154	724	0.4	652	0.323077	362	0	3641	0.346667	232	0.173333	992
mecamylamine	0.2	2595	0.36	430	0.28	864	0.856762	28	0	3190	0.428381	437	0	2946	0	2906	0	3437	0	3167	0	3123	0	3545
cardionogen-1	0.189919	2779	0.37	257	0.279959	865	0	3633	0	2134	0	3719	0	1669	0	2040	0	2558	0	2033	0	1934	0	2663
cct-031374	0.189919	2780	0.37	258	0.279959	866	0	3644	0	2155	0	3730	0	1691	0	2057	0	2572	0	2053	0	1953	0	2676
icg-001	0.189919	2785	0.37	284	0.279959	867	0	4081	0	2914	0	4143	0	2585	0	2671	0	3197	0	2854	0	2802	0	3314
icrt-14	0.189919	2786	0.37	285	0.279959	868	0	4084	0	2924	0	4146	0	2598	0	2679	0	3207	0	2865	0	2812	0	3324
pnu-74654	0.189919	2789	0.37	315	0.279959	869	0	4490	0	3686	0	4533	0	3515	0	3307	0	3836	0	3719	0	3652	0	3978
primidone	0.359897	684	0.2	1244	0.279948	870	0.332712	1421	0.4	682	0.366356	610	0	3554	0.4	680	0.2	1041	0.283429	989	0.407619	41	0.345524	55
dextromethorphan	0.259837	1807	0.3	592	0.279919	871	0.299892	2126	0.533333	231	0.416613	456	0.252308	539	0.733333	46	0.492821	61	0.272	1102	0.0533333	1246	0.162667	1032
dihydroergocristine	0.273821	1387	0.285714	710	0.279768	872	0.655135	201	0.366667	870	0.510901	239	0	2027	0.366667	904	0.183333	1216	0.294857	554	0.293333	343	0.294095	291
carfilzomib	0.199354	2605	0.36	373	0.279677	873	0.248216	2789	0.333333	1040	0.290775	1432	0	1671	0.333333	1059	0.166667	1276	0.289143	689	0	1936	0.144571	1129
mg-132	0.199354	2606	0.36	432	0.279677	874	0.248216	2797	0.333333	1150	0.290775	1440	0	3022	0.333333	1170	0.166667	1358	0.289143	728	0	3185	0.144571	1140
rivanicline	0.178537	2819	0.38	225	0.279268	875	0.366054	1142	0	3831	0.183027	2148	0.212308	836	0	3431	0.106154	1801	0	3877	0.106667	1122	0.0533333	2004
tc-ask-10	0.197073	2650	0.36	476	0.278537	876	0.248216	2813	0.333333	1219	0.290775	1453	0	4026	0.333333	1252	0.166667	1419	0.283429	1042	0	4164	0.141714	1256
exisulind	0.306992	890	0.25	908	0.278496	877	0.329946	1811	0	2656	0.164973	2644	0	2267	0.266667	1333	0.133333	1530	0	2562	0	2488	0	3082
icariin	0.306992	892	0.25	920	0.278496	878	0.329946	1815	0	2911	0.164973	2646	0	2582	0.266667	1338	0.133333	1534	0	2851	0	2799	0	3311
my-5445	0.306992	899	0.25	952	0.278496	879	0.329946	1827	0	3343	0.164973	2652	0	3122	0.266667	1351	0.133333	1548	0	3333	0	3273	0	3677
pf-03049423	0.306992	902	0.25	967	0.278496	880	0.329946	1841	0	3604	0.164973	2660	0	3407	0.266667	1357	0.133333	1552	0	3617	0	3553	0	3899
t-0156	0.306992	908	0.25	1007	0.278496	881	0.329946	1856	0	4059	0.164973	2664	0	3983	0.266667	1371	0.133333	1559	0	4136	0	4116	0	4308
trequinsin	0.306992	912	0.25	1021	0.278496	882	0.329946	1860	0	4237	0.164973	2666	0	4173	0.266667	1374	0.133333	1562	0	4330	0	4312	0	4465
diphenylpyraline	0.266016	1651	0.29	697	0.278008	883	0.268757	2624	0.433333	247	0.351045	727	0	2052	0.333333	1095	0.166667	1305	0.283429	854	0.346667	143	0.315048	218
ibutilide	0.25561	1955	0.3	611	0.277805	886	0.285405	2371	0.4	515	0.342703	930	0	2577	0.4	493	0.2	900	0.341714	493	0.56	28	0.450857	8
fpl-64176	0.25561	1954	0.3	606	0.277805	885	0.285405	2370	0.4	473	0.342703	929	0.14	985	0.4	447	0.27	539	0.341714	492	0.293333	353	0.317524	194
otilonium	0.25561	1960	0.3	650	0.277805	887	0.542167	402	0.4	627	0.471084	372	0	3326	0.4	626	0.2	1001	0.341714	499	0.293333	380	0.317524	196
pranidipine	0.25561	1962	0.3	658	0.277805	888	0.507882	455	0.4	681	0.453941	389	0	3534	0.4	679	0.2	1040	0.341714	501	0.293333	384	0.317524	198
bay-k-8644-(s)-(-)	0.25561	1947	0.3	566	0.277805	884	0.285405	2368	0.4	350	0.342703	928	0	1461	0.4	288	0.2	747	0.341714	485	0.293333	327	0.317524	191
paclitaxel	0.295479	977	0.26	812	0.277739	889	0.302054	2118	0.333333	1174	0.317694	1188	0.412821	162	0.333333	1195	0.373077	190	0.283429	965	0.106667	1112	0.195048	932
alpha-asarone	0.293947	985	0.26	759	0.276973	890	0.207568	3027	0	1765	0.103784	3128	0	1238	0	1720	0	2249	0	1608	0.32	313	0.16	1040
delta-tocotrienol	0.293947	986	0.26	788	0.276973	891	0.207568	3052	0	2424	0.103784	3145	0	1971	0	2257	0	2761	0	2325	0.32	315	0.16	1042
meglutol	0.293947	987	0.26	806	0.276973	892	0.207568	3084	0	3204	0.103784	3166	0	2958	0	2919	0	3449	0	3178	0.32	316	0.16	1043
mevastatin	0.293947	988	0.26	807	0.276973	893	0.207568	3088	0	3256	0.103784	3169	0	3019	0	2954	0	3492	0	3237	0.32	318	0.16	1044
sipatrigine	0.253008	2040	0.3	676	0.276504	894	0.285405	2376	0.4	732	0.342703	933	0.166154	923	0.4	749	0.283077	526	0.283429	1024	0.293333	391	0.288381	352
amygdalin	0.252358	2046	0.3	561	0.276179	895	0.293838	2198	0.333333	1014	0.313586	1209	0.246154	662	0.333333	1031	0.289744	473	0.294857	524	0.146667	996	0.220762	524
az-10417808	0.252358	2048	0.3	564	0.276179	896	0.293838	2199	0.333333	1023	0.313586	1210	0.246154	667	0.333333	1041	0.289744	475	0.294857	527	0.146667	998	0.220762	525
dbeq	0.252358	2050	0.3	590	0.276179	897	0.293838	2200	0.333333	1067	0.313586	1211	0.246154	690	0.333333	1085	0.289744	481	0.294857	552	0.146667	1000	0.220762	526
emricasan	0.252358	2051	0.3	599	0.276179	898	0.293838	2201	0.333333	1085	0.313586	1212	0.246154	694	0.333333	1105	0.289744	484	0.294857	560	0.146667	1001	0.220762	527
nqdi-1	0.252358	2061	0.3	645	0.276179	899	0.293838	2202	0.333333	1169	0.313586	1213	0.246154	714	0.333333	1190	0.289744	492	0.294857	601	0.146667	1002	0.220762	528
pac-1	0.252358	2062	0.3	651	0.276179	900	0.293838	2203	0.333333	1173	0.313586	1214	0.246154	718	0.333333	1194	0.289744	494	0.294857	603	0.146667	1003	0.220762	529
petcm	0.252358	2063	0.3	653	0.276179	901	0.293838	2204	0.333333	1181	0.313586	1215	0.246154	722	0.333333	1202	0.289744	495	0.294857	613	0.146667	1005	0.220762	530
sanguirium-chloride	0.252358	2068	0.3	674	0.276179	902	0.293838	2205	0.333333	1208	0.313586	1216	0.246154	737	0.333333	1235	0.289744	501	0.294857	638	0.146667	1007	0.220762	531
epoprostenol	0.442276	413	0.11	1909	0.276138	903	0.541838	404	0	2593	0.270919	1517	0	2183	0	2398	0	2911	0	2497	0	2414	0	3032
bortezomib	0.292037	995	0.26	777	0.276018	904	0.290162	2283	0.333333	1031	0.311748	1223	0.249231	594	0.333333	1048	0.291282	467	0.289143	684	0.106667	1062	0.197905	928
felodipine	0.39187	559	0.16	1553	0.275935	905	0.630044	211	0.4	468	0.515022	234	0	2278	0.4	434	0.2	861	0.130286	1350	0	2498	0.0651429	1907
amantadine	0.351274	704	0.2	1133	0.275637	906	0.381874	1050	0.833333	11	0.607603	103	0	1265	0.733333	44	0.366667	192	0.283429	779	0.213333	808	0.248381	453
3-carboxy-4-hydroxyphenylglycine-(s)	0.285854	1159	0.265	732	0.275427	907	0.355243	1233	0.3	1248	0.327622	1055	0	1069	0.4	196	0.2	683	0.283429	763	0	1372	0.141714	1148
mpep	0.285854	1166	0.265	748	0.275427	909	0.355243	1253	0.3	1326	0.327622	1061	0	3109	0.4	594	0.2	977	0.283429	949	0	3260	0.141714	1220
sib-1893	0.285854	1169	0.265	750	0.275427	910	0.355243	1261	0.3	1364	0.327622	1062	0	3874	0.4	748	0.2	1093	0.283429	1023	0	4003	0.141714	1246
dihydroxyphenylglycine	0.285854	1163	0.265	742	0.275427	908	0.355243	1242	0	2473	0.177622	2189	0	2030	0	2297	0	2805	0.283429	853	0	2269	0.141714	1191
fluticasone-propiote	0.435591	439	0.115	1871	0.275296	911	0.554584	364	0	2724	0.277292	1483	0	2344	0	2507	0	3027	0.4	184	0	2561	0.2	679
ns-8593	0.250407	2179	0.3	647	0.275203	912	0.285189	2391	0	3449	0.142595	2853	0	3245	0	3105	0	3656	0.4	283	0	3376	0.2	766
felbamate	0.350346	707	0.2	1182	0.275173	913	0.278486	2443	0.666667	125	0.472577	361	0.0866667	1011	0.766667	23	0.426667	89	0.283429	874	0.213333	820	0.248381	463
fenoprofen	0.344726	741	0.205	1098	0.274863	914	0.274595	2512	0	2673	0.137297	2870	0	2288	0	2466	0	2983	0.4	172	0	2506	0.2	667
tetrandrine	0.259187	1813	0.29	705	0.274593	918	0.480422	512	0.333333	1222	0.406878	465	0	4093	0.333333	1256	0.166667	1422	0.283429	1050	0.346667	283	0.315048	264
gbr-13069	0.259187	1809	0.29	699	0.274593	915	0.257946	2724	0.433333	249	0.34564	850	0	2398	0.333333	1121	0.166667	1322	0.283429	880	0.346667	154	0.315048	221
jhw-007	0.259187	1810	0.29	700	0.274593	916	0.257946	2730	0.433333	250	0.34564	851	0	2691	0.333333	1142	0.166667	1336	0.283429	909	0.346667	173	0.315048	233
vanoxerine	0.259187	1814	0.29	706	0.274593	919	0.257946	2740	0.433333	253	0.34564	852	0	4266	0.333333	1267	0.166667	1431	0.283429	1063	0.346667	299	0.315048	268
radafaxine	0.259187	1812	0.29	704	0.274593	917	0.257946	2737	0.333333	1202	0.29564	1413	0	3641	0.333333	1230	0.166667	1403	0.283429	994	0.346667	254	0.315048	256
levetiracetam	0.361848	676	0.185	1321	0.273424	920	0.547837	375	0.3	1316	0.423919	438	0	2809	0.3	1307	0.15	1485	0.283429	923	0.314286	319	0.298857	281
rebastinib	0.461195	372	0.085	2025	0.273097	921	0.310486	2070	0	3791	0.155243	2765	0.255385	495	0.133333	1534	0.194359	1185	0.260571	1197	0.186667	962	0.223619	517
camkii-in-1	0.266016	1644	0.28	711	0.273008	922	0.269838	2593	0.366667	857	0.318252	1143	0.252308	535	0.366667	887	0.309487	409	0.289143	687	0.24	568	0.264571	409
ademetionine	0.123675	3031	0.421429	168	0.272552	923	0.123548	3249	0.0307692	1594	0.0771588	3274	0	1183	0.366667	855	0.183333	1197	0	1567	0	1476	0	2306
kn-93	0.254634	1983	0.29	701	0.272317	924	0.267676	2670	0.4	544	0.333838	1010	0	2734	0.4	524	0.2	923	0.289143	720	0.24	656	0.264571	411
gabapentin	0.344287	743	0.2	1185	0.272143	925	0.528378	428	0.364103	976	0.44624	395	0.166154	910	0.333333	1119	0.249744	561	0.283429	877	0.354286	74	0.318857	162
levodopa	0.34412	744	0.2	1205	0.27206	926	0.471778	518	0.616667	175	0.544223	201	0	2817	0.366667	925	0.183333	1223	0.289143	721	0.346667	184	0.317905	175
magnolol	0.232195	2418	0.31	535	0.271098	927	0.207568	3082	0	3177	0.103784	3165	0	2923	0	2894	0	3425	0.563429	14	0	3098	0.281714	371
ic261	0.181463	2812	0.36	411	0.270732	928	0.310486	2049	0	2910	0.155243	2751	0	2578	0	2668	0	3192	0	2847	0.0533333	1267	0.0266667	2153
pf-4800567	0.181463	2814	0.36	445	0.270732	929	0.310486	2063	0	3615	0.155243	2760	0	3424	0	3246	0	3773	0	3637	0.0533333	1302	0.0266667	2175
pf-670462	0.181463	2815	0.36	446	0.270732	930	0.310486	2064	0	3619	0.155243	2761	0	3427	0	3250	0	3776	0	3642	0.0533333	1303	0.0266667	2176
nitecapone	0.340949	756	0.2	1222	0.270475	931	0.192216	3160	0.4	612	0.296108	1387	0	3204	0.4	610	0.2	989	0	3408	0.346667	219	0.173333	989
opicapone	0.340949	757	0.2	1225	0.270475	932	0.192216	3161	0.4	623	0.296108	1388	0	3301	0.4	621	0.2	996	0	3514	0.346667	221	0.173333	990
or-486	0.340949	758	0.2	1226	0.270475	933	0.192216	3162	0.4	624	0.296108	1389	0	3302	0.4	622	0.2	997	0	3515	0.346667	222	0.173333	991
tolcapone	0.340949	759	0.2	1285	0.270475	934	0.192216	3163	0.4	781	0.296108	1390	0	4140	0.4	801	0.2	1124	0	4303	0.346667	290	0.173333	1000
u-0521	0.340949	760	0.2	1290	0.270475	935	0.192216	3164	0.4	789	0.296108	1391	0	4221	0.4	814	0.2	1133	0	4375	0.346667	296	0.173333	1001
am-92016	0.280325	1250	0.26	760	0.270163	936	0.314378	1951	0.366667	837	0.340523	952	0	1262	0.366667	864	0.183333	1199	0.283429	778	0.266667	414	0.275048	381
cycloserine-(d)	0.280325	1257	0.26	786	0.270163	940	0.314378	1956	0.366667	865	0.340523	955	0	1903	0.366667	896	0.183333	1210	0.376762	448	0	2162	0.188381	944
aptiganel	0.280325	1252	0.26	766	0.270163	938	0.314378	1953	0.666667	116	0.490523	270	0	1344	0.766667	14	0.383333	159	0.283429	787	0	1625	0.141714	1159
azd6765	0.280325	1255	0.26	771	0.270163	939	0.314378	1954	0.666667	117	0.490523	271	0	1428	0.766667	15	0.383333	160	0.283429	794	0	1715	0.141714	1163
l-701252	0.280325	1263	0.26	804	0.270163	942	0.314378	1959	0.666667	131	0.490523	273	0	2756	0.766667	28	0.383333	172	0.283429	916	0	2954	0.141714	1207
remacemide	0.280325	1272	0.26	823	0.270163	943	0.314378	1960	0.666667	139	0.490523	274	0	3659	0.766667	33	0.383333	177	0.283429	996	0	3779	0.141714	1237
sdz-220-040	0.280325	1273	0.26	827	0.270163	944	0.314378	1961	0.666667	143	0.490523	275	0	3842	0.766667	36	0.383333	180	0.283429	1016	0	3972	0.141714	1243
sdz-220-581	0.280325	1274	0.26	828	0.270163	945	0.314378	1962	0.666667	144	0.490523	276	0	3843	0.766667	37	0.383333	181	0.283429	1017	0	3973	0.141714	1244
ampa-(rs)	0.280325	1251	0.26	763	0.270163	937	0.314378	1952	0.366667	838	0.340523	953	0	1305	0.366667	865	0.183333	1200	0.283429	782	0	1584	0.141714	1157
ibotenic-acid	0.280325	1259	0.26	801	0.270163	941	0.314378	1958	0.366667	883	0.340523	956	0	2570	0.366667	918	0.183333	1222	0.283429	900	0	2789	0.141714	1204
flibanserin	0.290081	998	0.25	909	0.270041	946	0.339459	1374	0.6	199	0.46973	373	0.0733333	1024	0.4	441	0.236667	587	0.466667	28	0.346667	152	0.406667	15
hydrocortisone	0.1699	2866	0.37	282	0.26995	947	0.622476	235	0	2890	0.311238	1246	0	2551	0	2650	0	3174	0	2822	0.186667	926	0.0933333	1790
potinib	0.454874	386	0.085	2022	0.269937	948	0.321297	1924	0	3690	0.160649	2697	0.355385	260	0.133333	1530	0.244359	569	0.260571	1192	0.146667	1006	0.203619	537
erastin	0.279675	1281	0.26	793	0.269837	949	0.329946	1810	0.333333	1093	0.33164	1018	0.166154	908	0.333333	1112	0.249744	560	0.289143	708	0.0533333	1253	0.171238	1005
sacubitril	0.179304	2817	0.36	463	0.269652	950	0.100806	3288	0	3888	0.0504032	3341	0	3777	0	3483	0	4017	0	3940	0	3895	0	4148
atenolol-(+/-)	0.453659	388	0.085	2006	0.269329	951	0.870054	26	0.4	334	0.635027	79	0	1387	0.4	271	0.2	737	0	1752	0.24	540	0.12	1475
leflunomide	0.538229	272	0	3487	0.269115	952	0.366054	1135	0	3075	0.183027	2142	0.267692	383	0	2810	0.133846	1520	0	3031	0	2984	0	3443
chromium-picolite	0.144296	2955	0.392857	200	0.268577	953	0	3728	0	2258	0	3808	0	1769	0.133333	1488	0.0666667	2015	0	2145	0.266667	425	0.133333	1311
amiloride	0.406563	532	0.13	1733	0.268281	954	0.44489	546	0.4	305	0.422445	440	0	1285	0.4	244	0.2	718	0.141714	1308	0.64	12	0.390857	20
indalpine	0.236423	2292	0.3	613	0.268211	955	0.380499	1058	0.2	1429	0.29025	1456	0	2626	0.2	1422	0.1	1838	0.294857	575	0	2836	0.147429	1085
milcipran	0.236423	2293	0.3	633	0.268211	956	0.258595	2713	0.2	1444	0.229297	1599	0	3034	0.2	1432	0.1	1845	0.294857	592	0	3195	0.147429	1094
buspirone	0.286179	1153	0.25	883	0.268089	957	0.333093	1419	0.533333	230	0.433213	429	0	1622	0.333333	1055	0.166667	1273	0.347429	456	0.346667	117	0.347048	32
dph	0.286179	1155	0.25	953	0.268089	958	0.310486	2059	0.333333	1159	0.32191	1130	0	3134	0.333333	1180	0.166667	1368	0.347429	468	0.346667	212	0.347048	41
paopa	0.286179	1156	0.25	961	0.268089	959	0.287135	2345	0.333333	1175	0.310234	1282	0	3356	0.333333	1196	0.166667	1378	0.294857	604	0.346667	224	0.320762	95
tandutinib	0.534352	273	0	4407	0.267176	960	0.455815	541	0	4079	0.227907	1606	0	4010	0	3658	0	4171	0	4164	0	4144	0	4328
sodium-butyrate	0.419006	503	0.115	1896	0.267003	985	0.269838	2611	0.4	737	0.334919	1002	0.286154	332	0.4	754	0.343077	197	0.283429	1028	0	4036	0.141714	1249
4sc-202	0.419006	479	0.115	1861	0.267003	961	0.268757	2617	0.366667	832	0.317712	1149	0.286154	304	0.366667	860	0.32641	305	0.283429	764	0	1396	0.141714	1149
acy-1215	0.419006	480	0.115	1862	0.267003	962	0.268757	2618	0.366667	835	0.317712	1150	0.286154	305	0.366667	862	0.32641	306	0.283429	771	0	1468	0.141714	1152
ar-42	0.419006	481	0.115	1864	0.267003	963	0.268757	2619	0.366667	841	0.317712	1151	0.286154	307	0.366667	868	0.32641	307	0.283429	788	0	1631	0.141714	1160
belinostat	0.419006	482	0.115	1865	0.267003	964	0.268757	2620	0.366667	848	0.317712	1152	0.286154	309	0.366667	876	0.32641	308	0.283429	802	0	1759	0.141714	1168
dacinostat	0.419006	483	0.115	1868	0.267003	965	0.268757	2623	0.366667	869	0.317712	1154	0.286154	310	0.366667	900	0.32641	309	0.283429	846	0	2177	0.141714	1186
entinostat	0.419006	484	0.115	1870	0.267003	966	0.268757	2625	0.366667	872	0.317712	1155	0.286154	311	0.366667	907	0.32641	310	0.283429	865	0	2403	0.141714	1195
givinostat	0.419006	485	0.115	1872	0.267003	967	0.268757	2628	0.366667	880	0.317712	1157	0.286154	312	0.366667	915	0.32641	311	0.283429	883	0	2638	0.141714	1200
mc1568	0.419006	487	0.115	1876	0.267003	969	0.268757	2631	0.366667	896	0.317712	1160	0.286154	314	0.366667	930	0.32641	313	0.283429	934	0	3111	0.141714	1214
merck60	0.419006	488	0.115	1877	0.267003	970	0.268757	2632	0.366667	898	0.317712	1161	0.286154	315	0.366667	933	0.32641	314	0.283429	936	0	3143	0.141714	1216
mocetinostat	0.419006	489	0.115	1878	0.267003	971	0.268757	2633	0.366667	901	0.317712	1162	0.286154	316	0.366667	936	0.32641	315	0.283429	946	0	3242	0.141714	1219
nexturastat-a	0.419006	490	0.115	1879	0.267003	972	0.268757	2634	0.366667	903	0.317712	1163	0.286154	317	0.366667	938	0.32641	316	0.283429	953	0	3325	0.141714	1221
nsc-3852	0.419006	491	0.115	1880	0.267003	973	0.268757	2635	0.366667	909	0.317712	1164	0.286154	318	0.366667	944	0.32641	317	0.283429	962	0	3378	0.141714	1223
panobinostat	0.419006	492	0.115	1882	0.267003	974	0.268757	2636	0.366667	910	0.317712	1165	0.286154	319	0.366667	945	0.32641	318	0.283429	967	0	3505	0.141714	1226
pci-24781	0.419006	493	0.115	1884	0.267003	975	0.268757	2638	0.366667	913	0.317712	1167	0.286154	321	0.366667	948	0.32641	320	0.283429	970	0	3517	0.141714	1228
pci-34051	0.419006	494	0.115	1885	0.267003	976	0.268757	2639	0.366667	914	0.317712	1168	0.286154	322	0.366667	949	0.32641	321	0.283429	971	0	3519	0.141714	1229
phenylbutyrate	0.419006	495	0.115	1886	0.267003	977	0.268757	2642	0.366667	919	0.317712	1170	0.286154	323	0.366667	955	0.32641	322	0.283429	978	0	3598	0.141714	1232
pivanex	0.419006	496	0.115	1887	0.267003	978	0.268757	2643	0.366667	921	0.317712	1171	0.286154	324	0.366667	956	0.32641	323	0.283429	984	0	3637	0.141714	1233
pyroxamide	0.419006	497	0.115	1888	0.267003	979	0.268757	2644	0.366667	927	0.317712	1172	0.286154	325	0.366667	962	0.32641	324	0.283429	993	0	3741	0.141714	1236
resminostat	0.419006	498	0.115	1889	0.267003	980	0.268757	2645	0.366667	932	0.317712	1173	0.286154	326	0.366667	968	0.32641	325	0.283429	997	0	3784	0.141714	1238
rg2833	0.419006	499	0.115	1890	0.267003	981	0.268757	2646	0.366667	934	0.317712	1174	0.286154	327	0.366667	970	0.32641	326	0.283429	998	0	3796	0.141714	1239
sb-939	0.419006	500	0.115	1892	0.267003	982	0.268757	2649	0.366667	941	0.317712	1177	0.286154	329	0.366667	980	0.32641	328	0.283429	1011	0	3952	0.141714	1240
sbha	0.419006	501	0.115	1893	0.267003	983	0.268757	2650	0.366667	942	0.317712	1178	0.286154	330	0.366667	981	0.32641	329	0.283429	1012	0	3954	0.141714	1241
scriptaid	0.419006	502	0.115	1894	0.267003	984	0.268757	2651	0.366667	945	0.317712	1179	0.286154	331	0.366667	983	0.32641	330	0.283429	1015	0	3967	0.141714	1242
tacediline	0.419006	504	0.115	1898	0.267003	986	0.268757	2652	0.366667	953	0.317712	1180	0.286154	333	0.366667	992	0.32641	331	0.283429	1040	0	4121	0.141714	1255
tc-h-106	0.419006	505	0.115	1899	0.267003	987	0.268757	2653	0.366667	956	0.317712	1181	0.286154	334	0.366667	995	0.32641	332	0.283429	1043	0	4170	0.141714	1257
trichostatin-a	0.419006	506	0.115	1900	0.267003	988	0.268757	2654	0.366667	964	0.317712	1182	0.286154	335	0.366667	999	0.32641	333	0.283429	1059	0	4318	0.141714	1264
uf-010	0.419006	507	0.115	1901	0.267003	989	0.268757	2656	0.366667	969	0.317712	1184	0.286154	336	0.366667	1003	0.32641	334	0.283429	1061	0	4368	0.141714	1265
jnj-26481585	0.419006	486	0.115	1874	0.267003	968	0.268757	2629	0.366667	886	0.317712	1158	0.249231	604	0.366667	921	0.307949	417	0.283429	910	0	2902	0.141714	1205
lapatinib	0.533966	274	0	3478	0.266983	990	0.332108	1616	0	3063	0.166054	2477	0.186667	860	0	2801	0.0933333	1904	0.260571	1175	0	2974	0.130286	1416
neratinib	0.533966	275	0	3778	0.266983	991	0.332108	1641	0	3390	0.166054	2502	0.186667	864	0	3056	0.0933333	1908	0.260571	1181	0	3321	0.130286	1421
gbr-12935	0.242602	2263	0.29	698	0.266301	992	0.268757	2627	0.433333	248	0.351045	728	0	2397	0.333333	1120	0.166667	1321	0.283429	879	0.293333	354	0.288381	338
as-604850	0.27252	1418	0.26	767	0.26626	993	0.311784	1983	0.4	331	0.355892	670	0.429231	128	0.4	268	0.414615	109	0	1734	0.24	537	0.12	1474
azd6482	0.27252	1422	0.26	770	0.26626	994	0.311784	1984	0.4	343	0.355892	671	0.429231	129	0.4	279	0.414615	110	0	1799	0.24	542	0.12	1477
buparlisib	0.27252	1431	0.26	779	0.26626	995	0.311784	1988	0.4	374	0.355892	674	0.429231	133	0.4	318	0.414615	114	0	1982	0.24	564	0.12	1494
copanlisib	0.27252	1442	0.26	785	0.26626	996	0.311784	1992	0.4	421	0.355892	676	0.429231	135	0.4	369	0.414615	116	0	2211	0.24	594	0.12	1517
duvelisib	0.27252	1453	0.26	790	0.26626	997	0.311784	1995	0.4	449	0.355892	678	0.429231	136	0.4	409	0.414615	117	0	2426	0.24	612	0.12	1531
etp-45658	0.27252	1457	0.26	794	0.26626	998	0.311784	1996	0.4	462	0.355892	679	0.429231	137	0.4	428	0.414615	118	0	2549	0.24	624	0.12	1539
gdc-0941	0.27252	1460	0.26	798	0.26626	999	0.311784	1997	0.4	482	0.355892	680	0.429231	138	0.4	457	0.414615	119	0	2680	0.24	633	0.12	1545
idelalisib	0.27252	1469	0.26	802	0.26626	1000	0.311784	2002	0.4	518	0.355892	683	0.429231	140	0.4	497	0.414615	121	0	2867	0.24	645	0.12	1556
pik-293	0.27252	1491	0.26	817	0.26626	1001	0.311784	2008	0.4	664	0.355892	687	0.429231	142	0.4	661	0.414615	123	0	3686	0.24	719	0.12	1609
pik-294	0.27252	1492	0.26	818	0.26626	1002	0.311784	2009	0.4	665	0.355892	688	0.429231	143	0.4	662	0.414615	124	0	3687	0.24	720	0.12	1610
tg100-115	0.27252	1513	0.26	833	0.26626	1004	0.311784	2015	0.4	773	0.355892	691	0.429231	145	0.4	792	0.414615	126	0	4246	0.24	770	0.12	1645
wortmannin	0.27252	1519	0.26	839	0.26626	1005	0.311784	2017	0.4	810	0.355892	692	0.429231	147	0.4	836	0.414615	128	0	4474	0.24	790	0.12	1659
xl147	0.27252	1520	0.26	843	0.26626	1006	0.311784	2018	0.4	813	0.355892	693	0.429231	148	0.4	840	0.414615	129	0	4486	0.24	792	0.12	1661
zstk-474	0.27252	1521	0.26	845	0.26626	1007	0.311784	2019	0.4	826	0.355892	694	0.429231	149	0.4	854	0.414615	130	0	4540	0.24	800	0.12	1667
pik-75	0.27252	1493	0.26	819	0.26626	1003	0.311784	2010	0.4	666	0.355892	689	0.409231	165	0.4	663	0.404615	140	0	3688	0.24	721	0.12	1611
dihydroergotamine	0.282276	1201	0.25	899	0.266138	1009	0.310486	2044	0.533333	232	0.42191	441	0	2028	0.333333	1092	0.166667	1303	0.347429	458	0.346667	142	0.347048	33
way-208466	0.282276	1206	0.25	1026	0.266138	1011	0.310486	2076	0.533333	236	0.42191	442	0	4333	0.333333	1276	0.166667	1437	0.347429	482	0.346667	301	0.347048	52
2-bfi	0.282276	1200	0.25	862	0.266138	1008	0.268757	2616	0.333333	993	0.301045	1362	0	1044	0.333333	1009	0.166667	1247	0.283429	760	0.346667	77	0.315048	199
pyridoxine	0.282276	1203	0.25	985	0.266138	1010	0.267676	2679	0.366667	926	0.317171	1191	0	3615	0.366667	961	0.183333	1233	0.212571	1243	0.346667	249	0.279619	380
butalbital	0.331214	777	0.2	1149	0.265607	1012	0.295351	2140	0.4	378	0.347676	788	0	1624	0.4	322	0.2	775	0.283429	814	0.346667	119	0.315048	209
mln0128	0.270894	1543	0.26	808	0.265447	1024	0.311784	2004	0.4	595	0.355892	684	0.449231	92	0.4	590	0.424615	94	0.283429	945	0.24	690	0.261714	425
gsk2126458	0.270894	1541	0.26	799	0.265447	1022	0.311784	2000	0.4	496	0.355892	682	0.439231	98	0.4	475	0.419615	97	0.283429	886	0.24	636	0.261714	423
nvp-bez235	0.270894	1545	0.26	810	0.265447	1026	0.311784	2006	0.4	615	0.355892	685	0.439231	99	0.4	614	0.419615	98	0.283429	963	0.24	702	0.261714	426
pi-103	0.270894	1546	0.26	816	0.265447	1027	0.311784	2007	0.4	662	0.355892	686	0.439231	102	0.4	659	0.419615	101	0.283429	979	0.24	718	0.261714	428
sb-2343	0.270894	1547	0.26	826	0.265447	1028	0.311784	2014	0.4	716	0.355892	690	0.439231	103	0.4	726	0.419615	102	0.283429	1010	0.24	746	0.261714	432
bgt226	0.270894	1537	0.26	776	0.265447	1019	0.311784	1986	0.4	357	0.355892	672	0.429231	132	0.4	295	0.414615	113	0.283429	805	0.24	551	0.261714	418
ch5132799	0.270894	1538	0.26	782	0.265447	1020	0.311784	1991	0.4	406	0.355892	675	0.429231	134	0.4	353	0.414615	115	0.283429	826	0.24	583	0.261714	420
a66	0.270894	1531	0.26	755	0.265447	1013	0.270919	2536	0.4	278	0.335459	988	0.429231	124	0.4	212	0.414615	105	0	1513	0	1423	0	2263
acalisib	0.270894	1532	0.26	756	0.265447	1014	0.270919	2537	0.4	280	0.335459	989	0.429231	125	0.4	216	0.414615	106	0	1536	0	1444	0	2281
amg-319	0.270894	1533	0.26	761	0.265447	1015	0.270919	2538	0.4	302	0.335459	990	0.429231	126	0.4	241	0.414615	107	0	1639	0	1552	0	2357
amg319	0.270894	1534	0.26	762	0.265447	1016	0.270919	2539	0.4	304	0.335459	991	0.429231	127	0.4	243	0.414615	108	0	1647	0	1560	0	2364
azd8186	0.270894	1535	0.26	773	0.265447	1017	0.270919	2540	0.4	344	0.335459	992	0.429231	130	0.4	280	0.414615	111	0	1804	0	1719	0	2487
azd8835	0.270894	1536	0.26	774	0.265447	1018	0.270919	2541	0.4	345	0.335459	993	0.429231	131	0.4	281	0.414615	112	0	1805	0	1721	0	2488
gsk2636771	0.270894	1542	0.26	800	0.265447	1023	0.270919	2545	0.4	498	0.335459	995	0.429231	139	0.4	476	0.414615	120	0	2750	0	2696	0	3231
mln1117	0.270894	1544	0.26	809	0.265447	1025	0.270919	2547	0.4	596	0.335459	996	0.429231	141	0.4	591	0.414615	122	0	3298	0	3237	0	3647
taselisib	0.270894	1548	0.26	830	0.265447	1029	0.270919	2550	0.4	764	0.335459	999	0.429231	144	0.4	784	0.414615	125	0	4172	0	4153	0	4334
tgx-221	0.270894	1549	0.26	834	0.265447	1030	0.270919	2551	0.4	774	0.335459	1000	0.429231	146	0.4	793	0.414615	127	0	4248	0	4232	0	4400
gdc-0349	0.270894	1539	0.26	797	0.265447	1021	0.270919	2544	0.4	481	0.335459	994	0.249231	601	0.4	456	0.324615	357	0	2676	0	2614	0	3171
dmh4	0.5307	276	0	2945	0.26535	1031	0.4	740	0	2499	0.2	1801	0	2066	0	2320	0	2830	0	2400	0	2302	0	2960
fruquintinib	0.5307	277	0	3175	0.26535	1032	0.4	767	0	2742	0.2	1826	0	2368	0	2523	0	3044	0	2649	0	2585	0	3148
sar131675	0.5307	278	0	4229	0.26535	1033	0.4	937	0	3899	0.2	1986	0	3791	0	3496	0	4027	0	3953	0	3910	0	4159
sklb1002	0.5307	279	0	4303	0.26535	1034	0.4	960	0	3982	0.2	2008	0	3898	0	3583	0	4097	0	4037	0	4023	0	4225
zm-323881	0.5307	281	0	4709	0.26535	1036	0.4	1030	0	4421	0.2	2072	0	4407	0	3950	0	4460	0	4532	0	4529	0	4623
tak-593	0.5307	280	0	4391	0.26535	1035	0.355243	1264	0	4067	0.177622	2207	0	3995	0	3648	0	4160	0	4148	0	4130	0	4317
everolimus	0.270637	1552	0.26	795	0.265319	1037	0.269838	2569	0	2650	0.134919	2904	0.600513	10	0	2449	0.300256	430	0.283429	871	0	2478	0.141714	1196
temsirolimus	0.270637	1553	0.26	832	0.265319	1038	0.269838	2580	0	4136	0.134919	2915	0.580513	13	0	3706	0.290256	470	0.283429	1046	0	4208	0.141714	1258
4-carboxy-3-hydroxyphenylglycine-(s)	0.25561	1944	0.275	719	0.265305	1039	0.310486	2032	0.633333	150	0.47191	371	0	1079	0.733333	43	0.366667	191	0	1472	0	1382	0	2231
metharbital	0.329859	780	0.2	1213	0.264929	1040	0.295351	2157	0.4	578	0.347676	796	0.0866667	1015	0.4	570	0.243333	571	0.283429	937	0.346667	198	0.315048	240
sar-245409	0.269268	1585	0.26	825	0.264634	1044	0.311784	2013	0	3898	0.155892	2732	0.413846	161	0	3495	0.206923	638	0.283429	1006	0.24	744	0.261714	430
pf-04691502	0.269268	1578	0.26	814	0.264634	1042	0.270919	2548	0.4	651	0.335459	997	0.439231	100	0.4	648	0.419615	99	0.283429	975	0	3560	0.141714	1230
pf-05212384	0.269268	1579	0.26	815	0.264634	1043	0.270919	2549	0.4	653	0.335459	998	0.439231	101	0.4	650	0.419615	100	0.283429	976	0	3564	0.141714	1231
voxtalisib	0.269268	1587	0.26	837	0.264634	1045	0.270919	2553	0.4	805	0.335459	1001	0.439231	104	0.4	830	0.419615	103	0.283429	1069	0	4434	0.141714	1268
epicatechin-gallate-(-)	0.269268	1572	0.26	791	0.264634	1041	0.207568	3058	0.0666667	1555	0.137117	2879	0	2178	0.0666667	1570	0.0333333	2096	0	2492	0.0533333	1251	0.0266667	2141
chf5074	0.0689431	3247	0.46	156	0.264472	1046	0	3708	0	2226	0	3788	0	1745	0	2101	0	2608	0	2121	0	2012	0	2735
eseroline-(-)	0.378841	607	0.15	1660	0.26442	1047	0.486136	507	0	2612	0.243068	1582	0	2210	0	2418	0	2932	0	2518	0	2437	0	3048
olsalazine	0.527443	282	0	3863	0.263722	1048	0.129297	3243	0.133333	1512	0.131315	2936	0.233846	814	0.133333	1526	0.18359	1193	0	3499	0.0933333	1153	0.0466667	2039
pnu-22394	0.277398	1299	0.25	980	0.263699	1049	0.269838	2606	0.533333	233	0.401586	471	0	3513	0.333333	1215	0.166667	1391	0.283429	987	0.346667	244	0.315048	254
azd3264	0.280325	1254	0.245	1037	0.262663	1050	0	3515	0	1917	0	3603	0.415385	153	0	1856	0.207692	632	0	1789	0	1707	0	2474
bms-345541	0.280325	1256	0.245	1038	0.262663	1051	0	3589	0	2047	0	3676	0.415385	154	0	1966	0.207692	633	0	1930	0	1835	0	2588
ikk-16	0.280325	1260	0.245	1039	0.262663	1052	0	4089	0	2930	0	4150	0.415385	156	0	2686	0.207692	634	0	2870	0	2819	0	3326
ikk-2-inhibitor	0.280325	1261	0.245	1040	0.262663	1053	0	4090	0	2931	0	4151	0.415385	157	0	2687	0.207692	635	0	2871	0	2820	0	3327
ikk-2-inhibitor-v	0.280325	1262	0.245	1041	0.262663	1054	0	4091	0	2932	0	4152	0.415385	158	0	2688	0.207692	636	0	2872	0	2821	0	3328
tpca-1	0.280325	1277	0.245	1042	0.262663	1055	0	4812	0	4223	0	4838	0.415385	159	0	3777	0.207692	637	0	4318	0	4296	0	4453
rotundine	0.274146	1384	0.25	997	0.262073	1070	0.291243	2259	0.566667	226	0.428955	436	0	3730	0.366667	977	0.183333	1237	0.294857	635	0.346667	260	0.320762	109
diclofensine	0.274146	1372	0.25	898	0.262073	1060	0.269838	2598	0.466667	243	0.368252	601	0	2010	0.366667	902	0.183333	1214	0.283429	852	0.346667	140	0.315048	217
bu-224	0.274146	1368	0.25	882	0.262073	1056	0.257946	2717	0.333333	1034	0.29564	1396	0	1610	0.333333	1051	0.166667	1271	0.283429	810	0.346667	115	0.315048	207
bw-616u	0.274146	1369	0.25	885	0.262073	1057	0.257946	2719	0.333333	1037	0.29564	1398	0	1633	0.333333	1056	0.166667	1274	0.283429	815	0.346667	120	0.315048	210
caroxazone	0.274146	1370	0.25	888	0.262073	1058	0.257946	2720	0.333333	1042	0.29564	1399	0	1676	0.333333	1061	0.166667	1278	0.283429	820	0.346667	125	0.315048	211
clorgiline	0.274146	1371	0.25	894	0.262073	1059	0.257946	2721	0.333333	1056	0.29564	1400	0	1835	0.333333	1074	0.166667	1289	0.283429	835	0.346667	133	0.315048	213
harmane	0.274146	1373	0.25	917	0.262073	1061	0.257946	2726	0.333333	1112	0.29564	1404	0	2521	0.333333	1129	0.166667	1327	0.283429	892	0.346667	162	0.315048	225
hymecromone	0.274146	1374	0.25	918	0.262073	1062	0.257946	2727	0.333333	1117	0.29564	1405	0	2562	0.333333	1134	0.166667	1331	0.283429	898	0.346667	164	0.315048	227
iproniazid	0.274146	1376	0.25	923	0.262073	1063	0.257946	2729	0.333333	1121	0.29564	1406	0	2654	0.333333	1138	0.166667	1334	0.283429	906	0.346667	170	0.315048	231
lazabemide	0.274146	1377	0.25	929	0.262073	1064	0.257946	2731	0.333333	1132	0.29564	1407	0	2791	0.333333	1151	0.166667	1344	0.283429	921	0.346667	182	0.315048	236
linezolid	0.274146	1378	0.25	931	0.262073	1065	0.257946	2732	0.333333	1135	0.29564	1408	0	2836	0.333333	1153	0.166667	1346	0.283429	924	0.346667	187	0.315048	237
milacemide	0.274146	1379	0.25	941	0.262073	1066	0.257946	2733	0.333333	1151	0.29564	1409	0	3033	0.333333	1171	0.166667	1359	0.283429	943	0.346667	206	0.315048	243
mofegiline	0.274146	1380	0.25	946	0.262073	1067	0.257946	2734	0.333333	1155	0.29564	1410	0	3088	0.333333	1175	0.166667	1363	0.283429	948	0.346667	210	0.315048	245
nialamide	0.274146	1381	0.25	955	0.262073	1068	0.257946	2735	0.333333	1164	0.29564	1411	0	3186	0.333333	1184	0.166667	1371	0.283429	954	0.346667	217	0.315048	246
psoralen	0.274146	1383	0.25	983	0.262073	1069	0.257946	2736	0.333333	1197	0.29564	1412	0	3604	0.333333	1224	0.166667	1399	0.283429	991	0.346667	248	0.315048	255
tetrindole	0.274146	1385	0.25	1014	0.262073	1071	0.257946	2739	0.333333	1223	0.29564	1415	0	4095	0.333333	1257	0.166667	1423	0.283429	1052	0.346667	284	0.315048	265
brigatinib	0.523555	284	0	2573	0.261778	1072	0.332108	1485	0	2073	0.166054	2351	0	1589	0	1991	0	2510	0	1957	0	1867	0	2610
erlotinib	0.523555	285	0	3054	0.261778	1073	0.332108	1555	0	2607	0.166054	2417	0	2202	0	2412	0	2925	0	2514	0	2429	0	3044
gefitinib	0.523555	286	0	3201	0.261778	1074	0.332108	1588	0	2767	0.166054	2450	0	2403	0	2546	0	3070	0	2682	0	2619	0	3176
icotinib	0.523555	287	0	3345	0.261778	1075	0.332108	1603	0	2923	0.166054	2465	0	2597	0	2678	0	3206	0	2864	0	2811	0	3323
osimertinib	0.523555	289	0	3892	0.261778	1076	0.332108	1664	0	3528	0.166054	2524	0	3320	0	3179	0	3716	0	3531	0	3464	0	3833
piperine	0.27252	1494	0.25	977	0.26126	1078	0.267676	2677	0.333333	1191	0.300505	1373	0	3484	0.333333	1211	0.166667	1387	0.283429	981	0.346667	237	0.315048	250
ketotifen	0.27252	1472	0.25	927	0.26126	1077	0.4	813	0	3022	0.2	1871	0	2725	0.266667	1344	0.133333	1539	0	2976	0	2928	0	3402
urmc-099	0.252358	2075	0.27	731	0.261179	1079	0.279351	2424	0.333333	1235	0.306342	1312	0	4254	0.333333	1266	0.166667	1430	0.289143	754	0	4389	0.144571	1145
tic10	0.272195	1524	0.25	1018	0.261098	1080	0.293622	2245	0.366667	962	0.330144	1032	0.249231	632	0.366667	997	0.307949	424	0.4	415	0.24	771	0.32	146
pivagabine	0.350667	706	0.171429	1352	0.261048	1081	0.523548	435	0	3671	0.261774	1533	0	3498	0	3296	0	3824	0	3706	0	3636	0	3969
sirolimus	0.233171	2346	0.288571	708	0.260871	1082	0.30758	2100	0	3973	0.15379	2773	0.433846	114	0	3573	0.216923	615	0.283429	1025	0	4009	0.141714	1247
auranofin	0.276423	1301	0.245	1036	0.260711	1083	0	3497	0	1892	0	3585	0.255385	472	0	1831	0.127692	1607	0	1762	0	1682	0	2452
tivozanib	0.521338	290	0	4511	0.260669	1084	0.355243	1265	0	4195	0.177622	2208	0.146667	978	0	3754	0.0733333	1994	0	4291	0.106667	1135	0.0533333	2014
candesartan	0.420373	474	0.1	1929	0.260187	1085	0.439052	560	0	2121	0.219526	1625	0.16	939	0	2032	0.08	1955	0	2014	0.24	569	0.12	1498
fimasartan	0.420373	475	0.1	1934	0.260187	1086	0.439052	561	0	2689	0.219526	1626	0.16	946	0	2479	0.08	1962	0	2592	0.24	626	0.12	1541
valsartan	0.420373	476	0.1	1947	0.260187	1087	0.439052	562	0	4308	0.219526	1627	0.16	959	0	3847	0.08	1975	0	4415	0.24	785	0.12	1656
afatinib	0.519978	291	0	2251	0.259989	1088	0.332108	1432	0	1731	0.166054	2302	0	1196	0	1690	0	2221	0.260571	1131	0	1487	0.130286	1384
mitiglinide	0.214634	2532	0.302857	544	0.258746	1089	0.221405	2968	0	3275	0.110703	3083	0	3044	0	2968	0	3506	0.182857	1302	0	3202	0.0914286	1837
teglinide	0.214634	2533	0.302857	545	0.258746	1090	0.221405	2969	0	3375	0.110703	3084	0	3156	0	3043	0	3591	0.182857	1303	0	3303	0.0914286	1838
ergonovine	0.286829	1096	0.23	1062	0.258415	1091	0.692417	102	0.6	197	0.646208	41	0	2199	0.4	418	0.2	846	0.4	156	0.24	619	0.32	133
wb-4101	0.286829	1146	0.23	1065	0.258415	1094	0.694703	99	0.4	809	0.547351	170	0	4338	0.4	835	0.2	1148	0.4	440	0.24	789	0.32	147
oxymetazoline	0.286829	1122	0.23	1064	0.258415	1093	0.689174	154	0.4	635	0.544587	199	0	3340	0.4	635	0.2	1010	0.4	291	0.24	707	0.32	137
n-190	0.286829	1116	0.23	1063	0.258415	1092	0.326703	1875	0.6	209	0.463351	383	0	3146	0.4	598	0.2	979	0.4	272	0.24	694	0.32	136
lelidomide	0.156733	2919	0.36	424	0.258366	1095	0.163027	3196	0.133333	1508	0.14818	2800	0.255385	484	0.133333	1513	0.194359	1182	0	3033	0.106667	1096	0.0533333	1981
tadalafil	0.266621	1626	0.25	1008	0.25831	1096	0.259676	2710	0	4063	0.129838	2947	0	3989	0.266667	1372	0.133333	1560	0	4143	0	4123	0	4312
tetrabezine	0.266016	1706	0.25	1013	0.258008	1101	0.267676	2683	0.333333	1221	0.300505	1377	0	4086	0.75	41	0.375	188	0.289143	750	0.346667	282	0.317905	187
sapropterin	0.266016	1697	0.25	999	0.258008	1100	0.267676	2680	0.333333	1209	0.300505	1375	0	3789	0.333333	1236	0.166667	1406	0.283429	1005	0.346667	263	0.315048	259
zimelidine	0.266016	1720	0.25	1031	0.258008	1102	0.370121	1096	0.333333	1245	0.351727	723	0	4398	0.333333	1280	0.166667	1440	0.236571	1236	0.346667	303	0.291619	315
amiflamine	0.266016	1632	0.25	867	0.258008	1097	0.248216	2783	0.333333	1009	0.290775	1426	0	1283	0.333333	1025	0.166667	1259	0.236571	1229	0.346667	95	0.291619	313
arecaidine-but-2-ynyl-ester	0.266016	1636	0.25	871	0.258008	1098	0.4	649	0.4	323	0.4	474	0	1353	0.4	261	0.2	730	0	1717	0	1639	0	2420
methacholine	0.266016	1675	0.25	938	0.258008	1099	0.4	853	0.4	576	0.4	478	0	2983	0.4	569	0.2	959	0	3202	0	3156	0	3570
lisinopril	0.373043	619	0.142857	1705	0.25795	1103	0.391268	1037	0	3117	0.195634	2084	0	2845	0	2841	0	3372	0	3077	0	3022	0	3474
diflunisal	0.344726	740	0.17	1382	0.257363	1104	0.332108	1531	0	2469	0.166054	2394	0	2020	0	2292	0	2801	0.4	135	0	2263	0.2	634
sasapyrine	0.344726	742	0.17	1482	0.257363	1105	0.332108	1715	0	3903	0.166054	2571	0	3795	0	3501	0	4029	0.4	368	0	3917	0.2	839
vatalanib	0.513864	292	0	4613	0.256932	1106	0.43268	565	0	4315	0.21634	1629	0	4270	0	3853	0	4365	0	4419	0.106667	1141	0.0533333	2018
c-1	0.262439	1770	0.25	886	0.25622	1107	0.275676	2501	0.4	381	0.337838	965	0.267692	374	0.4	325	0.333846	217	0.283429	816	0.293333	332	0.288381	333
sc-10	0.262439	1778	0.25	1000	0.25622	1108	0.275676	2505	0.4	722	0.337838	969	0.267692	399	0.4	737	0.333846	225	0.283429	1013	0.293333	388	0.288381	350
sc-9	0.262439	1779	0.25	1001	0.25622	1109	0.275676	2506	0.4	723	0.337838	970	0.267692	400	0.4	738	0.333846	226	0.283429	1014	0.293333	389	0.288381	351
sb-216763	0.232195	2433	0.28	714	0.256098	1110	0.247351	2817	0.4	715	0.323676	1087	0.246154	738	0.4	725	0.323077	363	0	3958	0.346667	264	0.173333	996
andrographolide	0.150244	2941	0.36	354	0.255122	1111	0.224865	2925	0.333333	1016	0.279099	1478	0.249231	584	0.333333	1033	0.291282	463	0	1681	0.0933333	1147	0.0466667	2035
topiramate	0.324655	799	0.185	1333	0.254828	1112	0.267676	2684	0.7	90	0.483838	285	0.0866667	1020	0.8	10	0.443333	84	0.283429	1054	0.293333	401	0.288381	354
pirfenidone	0.149061	2952	0.36	449	0.25453	1113	0.163027	3198	0.133333	1513	0.14818	2802	0.255385	494	0.133333	1529	0.194359	1184	0	3700	0.106667	1119	0.0533333	2001
kb-r7943	0.12878	2988	0.38	215	0.25439	1114	0.311784	2003	0	3017	0.155892	2728	0	2718	0	2757	0	3289	0	2972	0.24	654	0.12	1564
azd4547	0.368525	635	0.14	1721	0.254263	1115	0.303784	2104	0	1921	0.151892	2774	0	1426	0	1860	0	2384	0	1794	0	1711	0	2479
lx1031	0.20813	2546	0.3	623	0.254065	1117	0.339459	1377	0	3149	0.16973	2258	0	2887	0	2866	0	3400	0.270857	1116	0	3054	0.135429	1294
telotristat	0.20813	2547	0.3	682	0.254065	1118	0.339459	1389	0	4133	0.16973	2268	0	4065	0	3702	0	4216	0.270857	1121	0	4204	0.135429	1299
telotristat-ethyl	0.20813	2548	0.3	683	0.254065	1119	0.339459	1390	0	4134	0.16973	2269	0	4066	0	3703	0	4217	0.270857	1122	0	4205	0.135429	1300
fenclonine-(+/-)	0.20813	2545	0.3	602	0.254065	1116	0.209297	3016	0	2671	0.104649	3122	0	2281	0	2464	0	2981	0.141714	1320	0	2501	0.0708571	1861
loperamide	0.257886	1830	0.25	933	0.253943	1120	0.276757	2484	0.333333	1139	0.305045	1332	0.221538	830	0.333333	1158	0.277436	534	0.289143	723	0.24	669	0.264571	412
abt-737	0.252358	2043	0.255	848	0.253679	1121	0.293622	2206	0.333333	1002	0.313477	1217	0.252308	517	0.333333	1018	0.292821	454	0.294857	515	0.213333	806	0.254095	438
vitoclax	0.252358	2059	0.255	853	0.253679	1122	0.293622	2229	0.333333	1161	0.313477	1218	0.252308	555	0.333333	1181	0.292821	458	0.294857	596	0.213333	837	0.254095	439
tw-37	0.252358	2074	0.255	856	0.253679	1123	0.293622	2250	0.333333	1233	0.313477	1220	0.252308	571	0.333333	1265	0.292821	460	0.294857	660	0.213333	858	0.254095	440
sp-5089	0.257236	1831	0.25	1006	0.253618	1124	0.655135	202	0.4	736	0.527568	226	0.166154	925	0.4	753	0.283077	527	0.283429	1027	0.293333	392	0.288381	353
bezafibrate	0.197073	2619	0.31	527	0.253537	1125	0.332108	1473	0.3	1266	0.316054	1192	0	1516	0.3	1283	0.15	1464	0.696762	1	0	1795	0.348381	28
elafibranor	0.197073	2627	0.31	532	0.253537	1129	0.332108	1544	0.3	1288	0.316054	1193	0	2137	0.3	1294	0.15	1473	0.563429	11	0	2370	0.281714	368
indeglitazar	0.197073	2635	0.31	534	0.253537	1131	0.332108	1606	0.3	1310	0.316054	1194	0	2629	0.3	1305	0.15	1483	0.563429	13	0	2837	0.281714	370
ciglitazone	0.197073	2623	0.31	528	0.253537	1126	0.207568	3042	0	2268	0.103784	3139	0	1777	0	2124	0	2633	0.563429	8	0	2048	0.281714	365
edaglitazone	0.197073	2625	0.31	530	0.253537	1127	0.207568	3056	0	2541	0.103784	3149	0	2119	0	2355	0	2865	0.563429	9	0	2352	0.281714	366
efatutazone	0.197073	2626	0.31	531	0.253537	1128	0.207568	3057	0	2547	0.103784	3150	0	2124	0	2358	0	2869	0.563429	10	0	2357	0.281714	367
gw-1929	0.197073	2631	0.31	533	0.253537	1130	0.207568	3072	0	2840	0.103784	3159	0	2493	0	2610	0	3135	0.563429	12	0	2721	0.281714	369
ntzdpa	0.197073	2639	0.31	536	0.253537	1132	0.207568	3094	0	3461	0.103784	3175	0	3256	0	3116	0	3665	0.563429	15	0	3391	0.281714	372
s26948	0.197073	2646	0.31	537	0.253537	1133	0.207568	3115	0	3886	0.103784	3191	0	3772	0	3481	0	4013	0.563429	18	0	3890	0.281714	373
sb-415286	0.226992	2481	0.28	715	0.253496	1138	0.287135	2355	0.4	719	0.343568	916	0.276923	364	0.4	733	0.338462	213	0	3969	0.346667	265	0.173333	997
guaben-acetate	0.506992	294	0	3263	0.253496	1134	0.930687	1	0	2832	0.465344	380	0	2483	0	2603	0	3128	0	2766	0	2712	0	3246
guanfacine	0.506992	295	0	3266	0.253496	1135	0.930687	2	0	2834	0.465344	381	0	2486	0	2604	0	3130	0	2768	0	2715	0	3248
rilmenidine	0.506992	297	0	4160	0.253496	1137	0.930687	3	0	3818	0.465344	382	0	3687	0	3421	0	3958	0	3864	0	3817	0	4092
moxonidine	0.506992	296	0	3719	0.253496	1136	0.564973	357	0	3329	0.282486	1476	0	3107	0	3007	0	3554	0	3319	0	3258	0	3666
dronedarone	0.256911	1839	0.25	901	0.253455	1139	0.653405	203	0.4	448	0.526703	227	0.166154	907	0.4	407	0.283077	519	0.283429	862	0.293333	345	0.288381	336
nnc-711	0.126179	3010	0.38	220	0.253089	1140	0.170162	3187	0.2	1450	0.185081	2112	0	3214	0.2	1437	0.1	1850	0.189714	1288	0	3344	0.0948571	1742
apremilast	0.256108	1943	0.25	870	0.253054	1141	0.274162	2520	0.4	320	0.337081	972	0	1342	0.666667	53	0.333333	232	0	1705	0	1623	0	2410
viloxazine	0.334634	772	0.171429	1355	0.253031	1142	0.40185	587	0.2	1485	0.300925	1363			0.2	1468	0.1	1888	0.189714	1297	0	4417	0.0948571	1749
etilefrine	0.345523	733	0.16	1551	0.252762	1143	0.676201	163	0.4	461	0.5381	208	0	2241	0.4	424	0.2	852	0	2542	0.24	623	0.12	1538
chloroprocaine	0.254634	1982	0.25	889	0.252317	1144	0.269838	2595	0.333333	1048	0.301586	1351	0	1752	0.333333	1068	0.166667	1284	0.289143	691	0.693333	9	0.491238	5
tg-100572	0.504034	299	0	4471	0.252017	1145	0.321297	1927	0	4156	0.160649	2700	0.246154	745	0	3723	0.123077	1728	0.260571	1212	0.186667	977	0.223619	519
oleoylethanolamide	0.22374	2504	0.28	712	0.25187	1146	0.345514	1327	0.3	1331	0.322757	1109	0	3282	0.3	1310	0.15	1488	0.28	1095	0.266667	482	0.273333	394
enprofylline	0.252358	2052	0.25	906	0.251179	1147	0.276757	2479	0.333333	1086	0.305045	1328	0	2168	0.6	131	0.3	432	0.294857	561	0	2401	0.147429	1076
theobromine	0.252358	2072	0.25	1015	0.251179	1148	0.276757	2495	0.333333	1224	0.305045	1336	0	4099	0.6	161	0.3	435	0.294857	650	0	4233	0.147429	1117
bam7	0.232195	2394	0.27	728	0.251098	1149	0.248216	2787	0.333333	1025	0.290775	1430	0.249231	589	0.333333	1042	0.291282	465	0.289143	682	0.186667	891	0.237905	491
bax-channel-blocker	0.232195	2395	0.27	729	0.251098	1150	0.248216	2788	0.333333	1026	0.290775	1431	0.249231	591	0.333333	1043	0.291282	466	0.289143	683	0.186667	894	0.237905	492
metoprolol	0.416392	521	0.0857143	1995	0.251053	1151	0.891459	13	0.4	584	0.64573	49	0	3014	0.4	577	0.2	966	0	3234	0.24	684	0.12	1586
edaravone	0.245854	2221	0.255	849	0.250427	1152	0.312865	1963	0	2542	0.156432	2714	0.246154	642	0	2356	0.123077	1669	0	2443	0.213333	818	0.106667	1679
gambogic-acid	0.245854	2222	0.255	850	0.250427	1153	0.312865	1964	0	2758	0.156432	2715	0.246154	643	0	2536	0.123077	1670	0	2666	0.213333	822	0.106667	1680
gossypol	0.245854	2223	0.255	851	0.250427	1154	0.312865	1965	0	2798	0.156432	2716	0.246154	644	0	2573	0.123077	1671	0	2719	0.213333	827	0.106667	1681
ha14-1	0.245854	2224	0.255	852	0.250427	1155	0.312865	1966	0	2857	0.156432	2717	0.246154	645	0	2625	0.123077	1672	0	2789	0.213333	828	0.106667	1682
obatoclax	0.245854	2225	0.255	854	0.250427	1156	0.312865	1967	0	3481	0.156432	2718	0.246154	648	0	3134	0.123077	1674	0	3474	0.213333	840	0.106667	1683
oridonin	0.245854	2226	0.255	855	0.250427	1157	0.312865	1968	0	3515	0.156432	2719	0.246154	649	0	3169	0.123077	1675	0	3521	0.213333	842	0.106667	1684
venetoclax	0.245854	2227	0.255	857	0.250427	1158	0.312865	1969	0	4325	0.156432	2720	0.246154	654	0	3861	0.123077	1677	0	4427	0.213333	859	0.106667	1687
cediranib	0.500656	301	0	2658	0.250328	1159	0.455815	536	0	2159	0.227907	1601	0	1698	0	2061	0	2578	0	2060	0.106667	1070	0.0533333	1960
repaglinide	0.197073	2644	0.302857	546	0.249965	1160	0.219243	2977	0	3793	0.109622	3090	0	3662	0	3398	0	3936	0.182857	1304	0	3780	0.0914286	1839
nintedanib	0.497647	303	0	3794	0.248824	1161	0.355243	1254	0	3410	0.177622	2198	0	3201	0	3072	0	3623	0	3405	0.106667	1107	0.0533333	1991
pranlukast	0.137561	2963	0.36	453	0.24878	1162	0.35485	1270	0.333333	1195	0.344092	891	0.249231	618	0.333333	1217	0.291282	468	0	3736	0.0933333	1154	0.0466667	2040
pazopanib	0.497017	304	0	3931	0.248509	1163	0.455815	540	0	3565	0.227907	1605	0.146667	975	0	3206	0.0733333	1991	0	3575	0.106667	1114	0.0533333	1997
(r)-(-)-rolipram	0.245854	2228	0.25	859	0.247927	1164	0.329946	1783	0.4	264	0.364973	621	0	1027	0.666667	50	0.333333	229	0	1437	0	1340	0	2205
agrelide	0.245854	2230	0.25	869	0.247927	1165	0.285405	2380	0.4	313	0.342703	937	0	1315	0.666667	52	0.333333	231	0	1676	0	1594	0	2387
piroximone	0.245854	2247	0.25	979	0.247927	1169	0.285405	2386	0.4	676	0.342703	941	0	3494	0.666667	74	0.333333	248	0	3702	0	3633	0	3966
siguazodan	0.245854	2249	0.25	1004	0.247927	1170	0.285405	2389	0.4	731	0.342703	944	0	3876	0.666667	78	0.333333	251	0	4018	0	4005	0	4214
pde10-in-1	0.245854	2245	0.25	964	0.247927	1167	0.274162	2528	0.4	645	0.337081	979	0	3382	0.666667	70	0.333333	244	0	3592	0	3532	0	3880
pf-02545920	0.245854	2246	0.25	966	0.247927	1168	0.274162	2529	0.4	649	0.337081	980	0	3406	0.666667	71	0.333333	245	0	3616	0	3552	0	3898
tak-063	0.245854	2251	0.25	1009	0.247927	1171	0.274162	2532	0.4	759	0.337081	983	0	3993	0.666667	79	0.333333	252	0	4146	0	4127	0	4315
brl-50481	0.245854	2231	0.25	881	0.247927	1166	0.189405	3167	0	2080	0.0947027	3257	0	1598	0.266667	1328	0.133333	1526	0	1965	0	1874	0	2616
fenigam	0.324077	800	0.171429	1347	0.247753	1172	0.375997	1091	0.4	469	0.387998	520	0	2283	0.4	435	0.2	862	0	2575	0.266667	442	0.133333	1320
srt1720	0.335466	767	0.16	1627	0.247733	1173	0.237622	2879	0.35	987	0.293811	1420	0.166154	928	0.3	1318	0.233077	590	0.283429	1034	0	4069	0.141714	1252
srt2104	0.335466	768	0.16	1628	0.247733	1174	0.237622	2880	0.35	988	0.293811	1421	0.166154	929	0.3	1319	0.233077	591	0.283429	1035	0	4070	0.141714	1253
orantinib	0.493627	305	0	3877	0.246814	1175	0.332108	1662	0	3510	0.166054	2522	0	3303	0	3164	0	3702	0	3516	0	3447	0	3821
tofogliflozin	0.250407	2188	0.242857	1048	0.246632	1176	0.230919	2913	0.2	1479	0.215459	1640	0	4135	0.2	1462	0.1	1870	0	4300	0	4275	0	4438
compound-401	0.233171	2335	0.26	784	0.246585	1184	0.269838	2567	0	2321	0.134919	2902	0.233846	805	0	2165	0.116923	1777	0.483429	24	0	2104	0.241714	490
azd2014	0.233171	2330	0.26	769	0.246585	1179	0.269838	2558	0	1916	0.134919	2893	0.433846	106	0	1855	0.216923	607	0.283429	793	0	1706	0.141714	1162
azd8055	0.233171	2331	0.26	772	0.246585	1180	0.269838	2559	0	1927	0.134919	2894	0.433846	107	0	1866	0.216923	608	0.283429	795	0	1718	0.141714	1164
cc-223	0.233171	2334	0.26	781	0.246585	1183	0.269838	2565	0	2151	0.134919	2900	0.433846	108	0	2053	0.216923	609	0.283429	822	0	1949	0.141714	1175
deforolimus	0.233171	2336	0.26	787	0.246585	1185	0.269838	2568	0	2415	0.134919	2903	0.433846	109	0	2250	0.216923	610	0.283429	849	0	2213	0.141714	1189
ku-0063794	0.233171	2337	0.26	803	0.246585	1186	0.269838	2572	0	3034	0.134919	2907	0.433846	110	0	2772	0.216923	611	0.283429	913	0	2940	0.141714	1206
osi-027	0.233171	2341	0.26	811	0.246585	1188	0.269838	2575	0	3524	0.134919	2910	0.433846	111	0	3176	0.216923	612	0.283429	964	0	3462	0.141714	1224
palomid-529	0.233171	2342	0.26	813	0.246585	1189	0.269838	2576	0	3555	0.134919	2911	0.433846	112	0	3197	0.216923	613	0.283429	966	0	3501	0.141714	1225
pp242	0.233171	2345	0.26	822	0.246585	1191	0.269838	2579	0	3698	0.134919	2914	0.433846	113	0	3316	0.216923	614	0.283429	988	0	3663	0.141714	1235
torin-1	0.233171	2347	0.26	835	0.246585	1192	0.269838	2581	0	4218	0.134919	2916	0.433846	115	0	3773	0.216923	616	0.283429	1055	0	4288	0.141714	1262
torin-2	0.233171	2348	0.26	836	0.246585	1193	0.269838	2582	0	4219	0.134919	2917	0.433846	116	0	3774	0.216923	617	0.283429	1056	0	4289	0.141714	1263
way-600	0.233171	2349	0.26	838	0.246585	1194	0.269838	2583	0	4366	0.134919	2918	0.433846	117	0	3898	0.216923	618	0.283429	1074	0	4465	0.141714	1273
wye-125132	0.233171	2350	0.26	840	0.246585	1195	0.269838	2584	0	4374	0.134919	2919	0.433846	118	0	3907	0.216923	619	0.283429	1075	0	4473	0.141714	1274
wye-354	0.233171	2351	0.26	841	0.246585	1196	0.269838	2585	0	4375	0.134919	2920	0.433846	119	0	3908	0.216923	620	0.283429	1076	0	4474	0.141714	1275
wye-687	0.233171	2352	0.26	842	0.246585	1197	0.269838	2586	0	4376	0.134919	2921	0.433846	120	0	3909	0.216923	621	0.283429	1077	0	4475	0.141714	1276
xl388	0.233171	2353	0.26	844	0.246585	1198	0.269838	2587	0	4387	0.134919	2922	0.433846	121	0	3917	0.216923	622	0.283429	1078	0	4484	0.141714	1277
ly3023414	0.233171	2340	0.26	805	0.246585	1187	0.269838	2574	0	3167	0.134919	2909	0.423846	150	0	2884	0.211923	628	0.283429	930	0	3080	0.141714	1212
pki-179	0.233171	2344	0.26	821	0.246585	1190	0.269838	2578	0	3678	0.134919	2913	0.423846	151	0	3301	0.211923	629	0.283429	985	0	3642	0.141714	1234
cc-115	0.233171	2333	0.26	780	0.246585	1182	0.269838	2564	0	2150	0.134919	2899	0.403846	167	0	2052	0.201923	639	0.283429	821	0	1948	0.141714	1174
ap1903	0.233171	2328	0.26	765	0.246585	1177	0.269838	2554	0	1838	0.134919	2889	0.233846	796	0	1784	0.116923	1768	0.283429	786	0	1610	0.141714	1158
az20	0.233171	2329	0.26	768	0.246585	1178	0.269838	2557	0	1904	0.134919	2892	0.233846	798	0	1842	0.116923	1770	0.283429	792	0	1696	0.141714	1161
beta-hydroxy-beta-methylbutyrate	0.233171	2332	0.26	775	0.246585	1181	0.269838	2561	0	2000	0.134919	2896	0.233846	800	0	1926	0.116923	1772	0.283429	804	0	1782	0.141714	1169
donepezil	0.196727	2659	0.295714	691	0.246221	1199	0.300715	2120	0.0615385	1571	0.181127	2179	0	2077	0	2330	0	2838	0	2407	0.0857143	1162	0.0428571	2046
tacrine	0.196727	2670	0.295714	694	0.246221	1200	0.300715	2122	0.0615385	1574	0.181127	2181	0	3988	0	3644	0	4156	0	4142	0.0857143	1167	0.0428571	2049
krn-633	0.491025	308	0	3446	0.245513	1203	0.4	814	0	3033	0.2	1872	0	2739	0	2771	0	3303	0	2987	0.106667	1094	0.0533333	1979
bms-817378	0.491025	306	0	2553	0.245513	1201	0.4	678	0	2057	0.2	1742	0	1565	0	1976	0	2493	0	1939	0	1844	0	2594
golvatinib	0.491025	307	0	3226	0.245513	1202	0.4	769	0	2796	0.2	1828	0	2435	0	2571	0	3094	0	2716	0	2659	0	3206
mgcd-265	0.491025	309	0	3658	0.245513	1204	0.4	855	0	3261	0.2	1910	0	3024	0	2958	0	3496	0	3242	0	3187	0	3601
flumatinib	0.450226	407	0.04	2087	0.245113	1205	0.355243	1243	0	2711	0.177622	2190	0.32	265	0.133333	1497	0.226667	592	0	2614	0	2546	0	3120
7-hydroxy-pipat	0.290081	997	0.2	1121	0.245041	1206	0.343568	1344	0.4	274	0.371784	592	0	1104	0.4	207	0.2	691	0	1492	0.346667	83	0.173333	963
phezopyridine	0.290081	1000	0.2	1238	0.245041	1207	0.287135	2348	0.4	659	0.343568	911	0	3439	0.4	656	0.2	1023	0	3655	0.346667	233	0.173333	993
cilostamide	0.24	2279	0.25	891	0.245	1208	0.240865	2863	0.3	1272	0.270432	1519	0	1781	0.566667	166	0.283333	510	0	2152	0	2051	0	2760
cilostazol	0.24	2280	0.25	892	0.245	1209	0.240865	2864	0.3	1273	0.270432	1520	0	1782	0.566667	167	0.283333	511	0	2153	0	2052	0	2761
quazinone	0.24	2287	0.25	986	0.245	1210	0.240865	2872	0.3	1346	0.270432	1521	0	3620	0.566667	170	0.283333	514	0	3808	0	3743	0	4046
tetracaine	0.289431	1048	0.2	1279	0.244715	1234	0.293622	2243	0.4	772	0.346811	831	0	4087	0.4	791	0.2	1118	0	4235	0.293333	399	0.146667	1125
cmpd-1	0.289431	1013	0.2	1161	0.244715	1216	0.293622	2216	0.4	420	0.346811	819	0.255385	476	0.4	368	0.327692	277	0	2203	0.24	593	0.12	1516
al-8697	0.289431	1003	0.2	1132	0.244715	1211	0.290378	2261	0.4	291	0.345189	856	0.255385	467	0.4	228	0.327692	272	0	1586	0.24	520	0.12	1460
amg-548	0.289431	1004	0.2	1134	0.244715	1212	0.290378	2262	0.4	303	0.345189	857	0.255385	468	0.4	242	0.327692	273	0	1643	0.24	527	0.12	1466
doramapimod	0.289431	1015	0.2	1171	0.244715	1217	0.290378	2264	0.4	446	0.345189	859	0.255385	478	0.4	404	0.327692	278	0	2408	0.24	608	0.12	1528
eo-1428	0.289431	1017	0.2	1177	0.244715	1218	0.290378	2265	0.4	454	0.345189	860	0.255385	480	0.4	417	0.327692	280	0	2489	0.24	617	0.12	1534
jx-401	0.289431	1024	0.2	1198	0.244715	1221	0.290378	2267	0.4	540	0.345189	862	0.255385	483	0.4	520	0.327692	281	0	2965	0.24	652	0.12	1562
losmapimod	0.289431	1027	0.2	1209	0.244715	1222	0.290378	2268	0.4	561	0.345189	863	0.255385	486	0.4	543	0.327692	282	0	3098	0.24	671	0.12	1576
ly2228820	0.289431	1028	0.2	1210	0.244715	1223	0.290378	2269	0.4	566	0.345189	864	0.255385	487	0.4	548	0.327692	283	0	3116	0.24	673	0.12	1578
ph-797804	0.289431	1033	0.2	1236	0.244715	1226	0.290378	2272	0.4	657	0.345189	866	0.255385	493	0.4	654	0.327692	287	0	3648	0.24	713	0.12	1604
sb-242235	0.289431	1041	0.2	1255	0.244715	1227	0.290378	2274	0.4	718	0.345189	868	0.255385	498	0.4	728	0.327692	290	0	3963	0.24	748	0.12	1627
sd-169	0.289431	1042	0.2	1258	0.244715	1228	0.290378	2276	0.4	726	0.345189	870	0.255385	499	0.4	741	0.327692	291	0	3988	0.24	750	0.12	1628
semapimod	0.289431	1043	0.2	1260	0.244715	1229	0.290378	2277	0.4	728	0.345189	871	0.255385	500	0.4	744	0.327692	292	0	4002	0.24	751	0.12	1629
skepinone-l	0.289431	1044	0.2	1261	0.244715	1230	0.290378	2278	0.4	734	0.345189	872	0.255385	501	0.4	751	0.327692	293	0	4034	0.24	754	0.12	1632
sx-011	0.289431	1045	0.2	1274	0.244715	1231	0.290378	2279	0.4	755	0.345189	873	0.255385	507	0.4	775	0.327692	298	0	4134	0.24	762	0.12	1638
tak-715	0.289431	1047	0.2	1276	0.244715	1233	0.290378	2280	0.4	760	0.345189	874	0.255385	509	0.4	779	0.327692	300	0	4149	0.24	764	0.12	1640
vx-745	0.289431	1053	0.2	1295	0.244715	1237	0.290378	2281	0.4	808	0.345189	875	0.255385	514	0.4	833	0.327692	304	0	4461	0.24	788	0.12	1658
api-1	0.289431	1005	0.2	1137	0.244715	1213	0.293622	2209	0.4	318	0.346811	814	0.252308	520	0.4	257	0.326154	336	0	1700	0.24	531	0.12	1469
arq-092	0.289431	1006	0.2	1138	0.244715	1214	0.293622	2210	0.4	327	0.346811	815	0.252308	522	0.4	264	0.326154	337	0	1725	0.24	534	0.12	1471
azd5363	0.289431	1008	0.2	1142	0.244715	1215	0.293622	2211	0.4	342	0.346811	816	0.252308	527	0.4	278	0.326154	339	0	1796	0.24	541	0.12	1476
gsk2110183	0.289431	1020	0.2	1191	0.244715	1219	0.293622	2220	0.4	495	0.346811	820	0.252308	546	0.4	474	0.326154	345	0	2742	0.24	635	0.12	1547
hexamethylenebisacetamide	0.289431	1021	0.2	1192	0.244715	1220	0.293622	2221	0.4	505	0.346811	821	0.252308	549	0.4	484	0.326154	347	0	2801	0.24	639	0.12	1550
mk-2206	0.289431	1029	0.2	1216	0.244715	1224	0.293622	2226	0.4	590	0.346811	823	0.252308	553	0.4	585	0.326154	348	0	3272	0.24	687	0.12	1588
perifosine	0.289431	1032	0.2	1232	0.244715	1225	0.293622	2230	0.4	647	0.346811	825	0.252308	559	0.4	645	0.326154	349	0	3609	0.24	711	0.12	1603
triciribine	0.289431	1051	0.2	1287	0.244715	1235	0.293622	2249	0.4	783	0.346811	833	0.252308	570	0.4	805	0.326154	353	0	4336	0.24	778	0.12	1651
uprosertib	0.289431	1052	0.2	1292	0.244715	1236	0.293622	2251	0.4	793	0.346811	834	0.252308	572	0.4	820	0.326154	354	0	4403	0.24	784	0.12	1655
ta-01	0.289431	1046	0.2	1275	0.244715	1232	0.293622	2242	0.4	757	0.346811	830	0.255385	508	0.4	777	0.327692	299	0	4139	0.213333	854	0.106667	1686
physostigmine	0.191976	2715	0.295714	692	0.243845	1238	0.300715	2121	0.0615385	1573	0.181127	2180	0	3458	0	3275	0	3803	0	3674	0.0857143	1165	0.0428571	2047
felbic	0.486983	310	0	3110	0.243492	1239	0	3932	0	2668	0	4001	0	2276	0	2461	0	2978	0	2574	0.106667	1084	0.0533333	1970
acebutolol	0.486829	312	0	2213	0.243415	1240	0.891459	6	0.4	281	0.64573	42	0	1151	0.4	218	0.2	698	0	1538	0.24	516	0.12	1456
bisoprolol	0.486829	313	0	2532	0.243415	1241	0.891459	7	0.4	361	0.64573	43	0	1545	0.4	301	0.2	758	0	1916	0.24	554	0.12	1487
esmolol	0.486829	316	0	3061	0.243415	1242	0.891459	12	0.4	457	0.64573	48	0	2213	0.4	421	0.2	849	0	2520	0.24	621	0.12	1536
nebivolol	0.486829	318	0	3770	0.243415	1243	0.891459	15	0.4	602	0.64573	51	0	3166	0.4	603	0.2	984	0	3368	0.24	696	0.12	1594
oxprenolol	0.486829	319	0	3902	0.243415	1244	0.891459	16	0.4	633	0.64573	52	0	3336	0.4	632	0.2	1007	0	3546	0.24	706	0.12	1601
propranolol	0.486829	324	0	4068	0.243415	1245	0.891459	22	0.4	686	0.64573	55	0	3582	0.4	686	0.2	1047	0	3777	0.24	729	0.12	1617
talinolol	0.486829	325	0	4398	0.243415	1246	0.891459	23	0.4	761	0.64573	56	0	4000	0.4	780	0.2	1110	0	4155	0.24	765	0.12	1641
3'-fluorobenzylspiperone	0.286179	1151	0.2	1117	0.243089	1247	0.287135	2297	0.333333	997	0.310234	1266	0	1061	0.333333	1012	0.166667	1250	0.294857	512	0.346667	80	0.320762	71
8-hydroxy-pipat	0.286179	1152	0.2	1122	0.243089	1248	0.287135	2298	0.333333	1000	0.310234	1267	0	1109	0.333333	1016	0.166667	1254	0.294857	514	0.346667	84	0.320762	73
trimethobenzamide	0.286179	1157	0.2	1288	0.243089	1249	0.287135	2366	0.333333	1230	0.310234	1285	0	4187	0.333333	1262	0.166667	1428	0.294857	659	0.346667	294	0.320762	117
cyclophosphamide	0.280327	1248	0.205	1094	0.242663	1250	0.335784	1395	0	2367	0.167892	2274	0.146667	972	0	2206	0.0733333	1988	0.4	125	0	2161	0.2	626
tie2-kise-inhibitor	0.284878	1177	0.2	1284	0.242439	1251	0.293622	2246	0.4	776	0.346811	832	0.255385	511	0.4	796	0.327692	301	0	4272	0.24	772	0.12	1646
hypoestoxide	0.124878	3024	0.36	410	0.242439	1252	0.163027	3194	0.133333	1506	0.14818	2798	0.415385	155	0.133333	1506	0.274359	536	0	2837	0.106667	1089	0.0533333	1975
jte-607	0.124878	3025	0.36	417	0.242439	1253	0.163027	3195	0.133333	1507	0.14818	2799	0.246154	646	0.133333	1510	0.189744	1189	0	2961	0.0933333	1152	0.0466667	2038
succinic-acid	0.224715	2490	0.26	829	0.242358	1254	0.358919	1227	0.366667	952	0.362793	644	0	3958	0.366667	991	0.183333	1244	0.201143	1244	0	4089	0.100571	1689
gdc-0068	0.283577	1190	0.2	1187	0.241789	1255	0.302054	2116	0.4	480	0.351027	729	0.252308	543	0.4	455	0.326154	344	0	2672	0.24	632	0.12	1544
ephedrine-(racemic)	0.23252	2378	0.25	907	0.24126	1256	0.634471	209	0.333333	1089	0.483902	284	0.246154	695	0.333333	1108	0.289744	485	0.283429	867	0.106667	1081	0.195048	930
slv-319-(+/-)	0.282276	1204	0.2	1266	0.241138	1258	0.295351	2171	0.333333	1212	0.314342	1206	0	3899	0.333333	1241	0.166667	1410	0.347429	478	0.346667	276	0.347048	49
lidoflazine	0.282276	1202	0.2	1207	0.241138	1257	0.509611	449	0.366667	892	0.438139	426	0	2831	0.366667	926	0.183333	1224	0	3065	0.346667	186	0.173333	985
bumetanide	0.322068	803	0.16	1528	0.241034	1259	0.301583	2119	0.4	373	0.350792	731	0.14	983	0.4	317	0.27	538	0.330286	506	0	1890	0.165143	1030
bergenin	0.121626	3058	0.36	366	0.240813	1260	0.163027	3191	0.133333	1499	0.14818	2795	0.252308	529	0.133333	1484	0.192821	1187	0	1871	0.106667	1058	0.0533333	1950
tanshinone-iia	0.121626	3060	0.36	475	0.240813	1262	0.163027	3199	0.133333	1516	0.14818	2803	0.252308	568	0.133333	1540	0.192821	1188	0	4167	0.106667	1131	0.0533333	2011
glucosamine	0.121626	3059	0.36	404	0.240813	1261	0	4014	0	2790	0	4078	0.236923	790	0	2567	0.118462	1765	0	2706	0.106667	1087	0.0533333	1973
ifenprodil	0.281301	1223	0.2	1195	0.24065	1275	0.637838	207	0.666667	127	0.652252	26	0	2607	0.766667	25	0.383333	169	0.283429	904	0.213333	831	0.248381	468
acamprosate	0.281301	1210	0.2	1126	0.24065	1265	0.287135	2300	0.666667	115	0.476901	319	0	1148	0.766667	13	0.383333	158	0.283429	767	0.213333	807	0.248381	452
3-carboxy-4-hydroxyphenylglycine-(r)	0.281301	1208	0.2	1118	0.24065	1263	0.278486	2430	0.666667	113	0.472577	355	0	1068	0.766667	11	0.383333	156	0.283429	762	0.213333	804	0.248381	450
7-chlorokynurenic-acid	0.281301	1209	0.2	1119	0.24065	1264	0.278486	2431	0.666667	114	0.472577	356	0	1102	0.766667	12	0.383333	157	0.283429	765	0.213333	805	0.248381	451
cgp-37849	0.281301	1213	0.2	1158	0.24065	1266	0.278486	2435	0.666667	118	0.472577	357	0	1730	0.766667	17	0.383333	162	0.283429	825	0.213333	809	0.248381	454
dizocilpine-(+)	0.281301	1217	0.2	1169	0.24065	1270	0.278486	2440	0.666667	121	0.472577	358	0	2062	0.766667	19	0.383333	164	0.283429	857	0.213333	815	0.248381	459
eliprodil	0.281301	1219	0.2	1173	0.24065	1271	0.278486	2442	0.666667	124	0.472577	360	0	2143	0.766667	22	0.383333	167	0.283429	863	0.213333	819	0.248381	462
gavestinel	0.281301	1220	0.2	1186	0.24065	1272	0.278486	2444	0.666667	126	0.472577	362	0	2396	0.766667	24	0.383333	168	0.283429	878	0.213333	823	0.248381	464
kynurenic-acid	0.281301	1224	0.2	1199	0.24065	1276	0.278486	2446	0.666667	129	0.472577	363	0	2744	0.766667	26	0.383333	170	0.283429	914	0.213333	832	0.248381	469
l-689560	0.281301	1225	0.2	1200	0.24065	1277	0.278486	2447	0.666667	130	0.472577	364	0	2752	0.766667	27	0.383333	171	0.283429	915	0.213333	833	0.248381	470
l-701324	0.281301	1226	0.2	1201	0.24065	1278	0.278486	2448	0.666667	132	0.472577	365	0	2757	0.766667	29	0.383333	173	0.283429	917	0.213333	834	0.248381	471
midafotel	0.281301	1228	0.2	1215	0.24065	1279	0.278486	2449	0.666667	134	0.472577	366	0	3029	0.766667	30	0.383333	174	0.283429	941	0.213333	836	0.248381	472
perzinfotel	0.281301	1230	0.2	1233	0.24065	1281	0.278486	2452	0.666667	137	0.472577	368	0	3403	0.766667	32	0.383333	176	0.283429	974	0.213333	843	0.248381	475
selfotel	0.281301	1233	0.2	1259	0.24065	1284	0.278486	2456	0.666667	145	0.472577	369	0	3852	0.766667	38	0.383333	182	0.283429	1019	0.213333	852	0.248381	479
co-101244	0.281301	1214	0.2	1162	0.24065	1267	0.269838	2597	0.666667	120	0.468252	375	0	1840	0.766667	18	0.383333	163	0.283429	837	0.213333	811	0.248381	455
ro-04-5595	0.281301	1231	0.2	1251	0.24065	1282	0.269838	2609	0.666667	141	0.468252	376	0	3705	0.766667	34	0.383333	178	0.283429	1000	0.213333	850	0.248381	477
ro-25-6981	0.281301	1232	0.2	1253	0.24065	1283	0.269838	2610	0.666667	142	0.468252	377	0	3712	0.766667	35	0.383333	179	0.283429	1001	0.213333	851	0.248381	478
traxoprodil	0.281301	1236	0.2	1286	0.24065	1286	0.269838	2614	0.666667	147	0.468252	378	0	4168	0.766667	40	0.383333	184	0.283429	1058	0.213333	857	0.248381	483
ditolylguanidine	0.281301	1216	0.2	1168	0.24065	1269	0.278486	2439	0.466667	244	0.372577	577	0	2061	0.366667	905	0.183333	1217	0.283429	856	0.213333	814	0.248381	458
d-serine	0.281301	1215	0.2	1165	0.24065	1268	0.278486	2438	0.366667	868	0.322577	1114	0	1922	0.366667	899	0.183333	1212	0.283429	845	0.213333	812	0.248381	456
homoquinolinic-acid	0.281301	1222	0.2	1193	0.24065	1274	0.278486	2445	0.366667	882	0.322577	1115	0	2543	0.366667	917	0.183333	1221	0.283429	896	0.213333	830	0.248381	467
nmda	0.281301	1229	0.2	1223	0.24065	1280	0.278486	2451	0.366667	907	0.322577	1116	0	3210	0.366667	942	0.183333	1229	0.283429	958	0.213333	839	0.248381	474
tetrazol-5-yl-glycine-(rs)	0.281301	1235	0.2	1280	0.24065	1285	0.278486	2460	0.366667	957	0.322577	1122	0	4094	0.366667	996	0.183333	1245	0.283429	1051	0.213333	856	0.248381	482
gentiopicrin	0.281301	1221	0.2	1188	0.24065	1273	0.269838	2601	0.366667	879	0.318252	1144	0	2409	0.366667	914	0.183333	1220	0.283429	882	0.213333	826	0.248381	466
qx-314	0.280976	1241	0.2	1249	0.240488	1290	0.290378	2273	0.4	691	0.345189	867	0.258462	450	0.4	693	0.329231	262	0	3817	0.64	25	0.32	159
ml3403	0.280976	1240	0.2	1218	0.240488	1289	0.293622	2227	0.4	594	0.346811	824	0.255385	489	0.4	589	0.327692	284	0	3293	0.24	689	0.12	1589
labetalol	0.480976	332	0	3471	0.240488	1287	0.884973	25	0.4	550	0.642486	57	0	2779	0.4	531	0.2	929	0	3015	0.24	659	0.12	1566
riociguat	0.480976	333	0	4165	0.240488	1288	0.510486	448	0	3824	0.255243	1552	0	3695	0	3427	0	3965	0	3872	0	3823	0	4099
ceritinib	0.320355	807	0.16	1531	0.240178	1291	0.20973	3002	0	2208	0.104865	3109	0	1714	0	2083	0	2593	0	2092	0	1980	0	2711
l-aspartic-acid	0.280325	1264	0.2	1203	0.240163	1292	0.267676	2671	0.333333	1129	0.300505	1370	0	2766	0.333333	1148	0.166667	1341	0.189714	1282	0.213333	835	0.201524	542
pexmetinib	0.280325	1269	0.2	1234	0.240163	1293	0.290378	2271	0.4	648	0.345189	865	0.255385	491	0.4	646	0.327692	285	0	3615	0.213333	844	0.106667	1685
tg-100801	0.480294	335	0	4472	0.240147	1294	0.321297	1928	0	4157	0.160649	2701	0.246154	746	0	3724	0.123077	1729	0.260571	1213	0.146667	1010	0.203619	538
motesanib	0.479393	340	0	3715	0.239696	1295	0.500571	468	0	3324	0.250286	1563	0	3101	0	3006	0	3549	0	3312	0.106667	1104	0.0533333	1989
zaprist	0.228943	2456	0.25	1029	0.239472	1299	0.329946	1866	0.4	818	0.364973	639	0	4387	0.666667	84	0.333333	256	0	4515	0	4513	0	4609
ro-20-1724	0.228943	2454	0.25	992	0.239472	1298	0.285405	2387	0.4	701	0.342703	942	0	3711	0.666667	76	0.333333	249	0	3886	0	3839	0	4108
iti214	0.228943	2452	0.25	926	0.239472	1296	0.268108	2658	0	2990	0.134054	2923	0	2683	0.266667	1343	0.133333	1538	0	2938	0	2887	0	3376
propentofylline	0.228943	2453	0.25	982	0.239472	1297	0.268108	2659	0	3735	0.134054	2924	0	3578	0.266667	1364	0.133333	1555	0	3774	0	3703	0	4019
bexarotene	0.33167	776	0.147143	1694	0.239406	1300	0.332108	1472	0	2012	0.166054	2339	0	1515	0	1933	0	2454	0.0666667	1429	0	1794	0.0333333	2101
cpi-1189	0.118374	3061	0.36	384	0.239187	1301	0.163027	3192	0.133333	1501	0.14818	2796	0.255385	477	0.133333	1490	0.194359	1180	0	2233	0.106667	1073	0.0533333	1963
glycitein	0.118374	3062	0.36	405	0.239187	1302	0.163027	3193	0.133333	1504	0.14818	2797	0.255385	482	0.133333	1500	0.194359	1181	0	2707	0.106667	1088	0.0533333	1974
ligustilide	0.118374	3063	0.36	425	0.239187	1303	0.163027	3197	0.133333	1509	0.14818	2801	0.255385	485	0.133333	1514	0.194359	1183	0	3066	0.106667	1097	0.0533333	1982
thalidomide	0.118374	3064	0.36	479	0.239187	1304	0.163027	3200	0.133333	1517	0.14818	2804	0.255385	510	0.133333	1541	0.194359	1186	0	4250	0.106667	1133	0.0533333	2013
trofinetide	0.118374	3065	0.36	486	0.239187	1305	0.163027	3201	0.133333	1518	0.14818	2805	0.246154	653	0.133333	1545	0.189744	1190	0	4352	0.0933333	1158	0.0466667	2043
2-tedc	0.27252	1401	0.205	1089	0.23876	1306	0.339459	1360	0	1633	0.16973	2245	0	1060	0	1601	0	2127	0.4	38	0	1368	0.2	550
yohimbine	0.276423	1303	0.2	1296	0.238211	1308	0.663351	170	0.333333	1244	0.498342	256	0	4378	0.333333	1279	0.166667	1439	0.294857	665	0.346667	302	0.320762	119
agmatine	0.276423	1300	0.2	1130	0.238211	1307	0.278486	2434	0.366667	836	0.322577	1112	0	1202	0.366667	863	0.183333	1198	0.283429	775	0.346667	93	0.315048	201
d-4476	0.116098	3067	0.36	387	0.238049	1309	0.253622	2778	0	2378	0.126811	2983	0.289231	293	0	2217	0.144615	1501	0	2281	0.08	1181	0.04	2083
carazolol	0.390051	563	0.0857143	1989	0.237882	1310	0.891459	9	0.4	385	0.64573	45	0	1659	0.4	330	0.2	779	0	2022	0.24	571	0.12	1499
carvedilol	0.390051	564	0.0857143	1990	0.237882	1311	0.891459	10	0.4	393	0.64573	46	0	1679	0.4	338	0.2	787	0	2041	0.24	576	0.12	1504
ergotamine	0.275122	1335	0.2	1178	0.237561	1313	0.658378	172	0.333333	1094	0.495856	258	0	2200	0.333333	1113	0.166667	1317	0.289143	709	0.293333	348	0.291238	320
at13148	0.275122	1322	0.2	1139	0.237561	1312	0.290378	2263	0.4	332	0.345189	858	0.252308	524	0.4	269	0.326154	338	0.260571	1140	0.24	538	0.250286	447
ml297	0.274472	1366	0.2	1217	0.237236	1314	0.287135	2343	0.4	592	0.343568	909	0	3076	0.4	587	0.2	973	0.4	264	0.346667	208	0.373333	25
lomerizine	0.289431	1026	0.185	1322	0.237215	1315	0.512855	446	0.3	1319	0.406427	466	0	2856	0.3	1309	0.15	1487	0.283429	926	0.293333	366	0.288381	342
dyphylline	0.224065	2496	0.25	903	0.237033	1321	0.274162	2525	0.75	31	0.512081	235	0	2107	0.666667	58	0.333333	237	0	2430	0	2342	0	2978
(s)-(+)-rolipram	0.224065	2491	0.25	860	0.237033	1316	0.274162	2519	0.4	266	0.337081	971	0	1029	0.666667	51	0.333333	230	0	1439	0	1341	0	2206
arofylline	0.224065	2492	0.25	872	0.237033	1317	0.274162	2521	0.4	326	0.337081	973	0	1357	0.666667	54	0.333333	233	0	1723	0	1643	0	2425
atizoram	0.224065	2493	0.25	873	0.237033	1318	0.274162	2522	0.4	335	0.337081	974	0	1389	0.666667	55	0.333333	234	0	1755	0	1677	0	2447
cilomilast	0.224065	2494	0.25	890	0.237033	1319	0.274162	2523	0.4	411	0.337081	975	0	1780	0.666667	56	0.333333	235	0	2151	0	2050	0	2759
crisaborole	0.224065	2495	0.25	895	0.237033	1320	0.274162	2524	0.4	422	0.337081	976	0	1877	0.666667	57	0.333333	236	0	2241	0	2138	0	2834
gsk256066	0.224065	2497	0.25	913	0.237033	1322	0.274162	2526	0.4	497	0.337081	977	0	2467	0.666667	62	0.333333	240	0	2749	0	2693	0	3230
irsogladine	0.224065	2498	0.25	924	0.237033	1323	0.274162	2527	0.4	529	0.337081	978	0	2658	0.666667	64	0.333333	241	0	2916	0	2863	0	3360
piclamilast	0.224065	2499	0.25	972	0.237033	1324	0.274162	2530	0.4	663	0.337081	981	0	3463	0.666667	72	0.333333	246	0	3682	0	3611	0	3952
roflumilast	0.224065	2500	0.25	993	0.237033	1325	0.274162	2531	0.4	703	0.337081	982	0	3722	0.666667	77	0.333333	250	0	3892	0	3852	0	4114
tetomilast	0.224065	2501	0.25	1012	0.237033	1326	0.274162	2533	0.4	771	0.337081	984	0	4085	0.666667	80	0.333333	253	0	4234	0	4224	0	4391
ym-976	0.224065	2502	0.25	1027	0.237033	1327	0.274162	2534	0.4	817	0.337081	985	0	4377	0.666667	83	0.333333	255	0	4507	0	4503	0	4602
zardaverine	0.224065	2503	0.25	1030	0.237033	1328	0.274162	2535	0.4	819	0.337081	986	0	4388	0.666667	85	0.333333	257	0	4516	0	4514	0	4610
ica-121431	0.272846	1397	0.2	1194	0.236423	1329	0.291243	2255	0.4	516	0.345622	854	0	2581	0.4	494	0.2	901	0	2850	0.746667	7	0.373333	26
omapatrilat	0.112846	3076	0.36	437	0.236423	1330	0.240865	2869	0	3500	0.120432	3022	0	3289	0	3153	0	3692	0	3502	0	3430	0	3809
flurbiprofen-(+/-)	0.472685	344	0	3151	0.236343	1331	0	3957	0	2720	0	4026	0	2341			0	3024	0	2623	0	2557	0	3129
pyrazolanthrone	0.27252	1496	0.2	1246	0.23626	1336	0.287135	2351	0.4	690	0.343568	913	0.258462	449	0.4	692	0.329231	261	0.283429	992	0.266667	491	0.275048	388
antagonist-g	0.27252	1415	0.2	1136	0.23626	1332	0.287135	2305	0.4	315	0.343568	895	0.255385	471	0.4	254	0.327692	274	0.283429	785	0.266667	415	0.275048	382
bi-78d3	0.27252	1427	0.2	1144	0.23626	1333	0.287135	2312	0.4	359	0.343568	899	0.255385	474	0.4	297	0.327692	275	0.283429	806	0.266667	419	0.275048	384
cc-401	0.27252	1436	0.2	1157	0.23626	1334	0.287135	2318	0.4	394	0.343568	902	0.255385	475	0.4	339	0.327692	276	0.283429	823	0.266667	421	0.275048	385
pgl5001	0.27252	1488	0.2	1235	0.23626	1335	0.287135	2347	0.4	656	0.343568	910	0.255385	492	0.4	653	0.327692	286	0.283429	977	0.266667	484	0.275048	387
sr-3306	0.27252	1506	0.2	1270	0.23626	1337	0.287135	2356	0.4	745	0.343568	917	0.255385	503	0.4	764	0.327692	295	0.283429	1032	0.266667	498	0.275048	390
sr-3576	0.27252	1507	0.2	1271	0.23626	1338	0.287135	2357	0.4	746	0.343568	918	0.255385	504	0.4	765	0.327692	296	0.283429	1033	0.266667	499	0.275048	391
su3327	0.27252	1508	0.2	1272	0.23626	1339	0.287135	2358	0.4	751	0.343568	919	0.255385	505	0.4	770	0.327692	297	0.283429	1036	0.266667	500	0.275048	392
sb-747651a	0.272195	1523	0.2	1256	0.236098	1340	0.290378	2275	0.4	720	0.345189	869	0.252308	565	0.4	735	0.326154	351	0.260571	1205	0.24	749	0.250286	449
epinephrine	0.212033	2538	0.26	792	0.236016	1341	0.498955	472	0.266667	1382	0.382811	526	0.255385	481	0.266667	1381	0.261026	544	0.0822857	1412	0.106667	1082	0.0944762	1750
sunitinib	0.471907	345	0	4377	0.235953	1342	0.472958	516	0	4054	0.236479	1587	0.146667	977	0	3637	0.0733333	1993	0	4129	0.106667	1129	0.0533333	2009
bay-60-7550	0.221789	2512	0.25	875	0.235894	1343	0.189405	3166	0	1960	0.0947027	3256	0	1459	0.266667	1326	0.133333	1524	0	1836	0	1746	0	2509
2-methoxyestradiol	0.27122	1529	0.2	1116	0.23561	1344	0.287135	2296	0.366667	831	0.326901	1073	0	1053	0.366667	859	0.183333	1196	0.283429	761	0.346667	79	0.315048	200
vardefil	0.220767	2515	0.25	1024	0.235384	1345	0.210378	3000	0	4313	0.105189	3107	0	4267	0.266667	1376	0.133333	1564	0	4416	0	4400	0	4535
clomethiazole	0.320705	806	0.15	1656	0.235352	1346	0.345765	1313	0.2	1405	0.272883	1493	0	1826	0	2156	0	2663	0	2191	0	2091	0	2793
stiripentol	0.319777	808	0.15	1686	0.234889	1347	0.242378	2853	0	4018	0.121189	3014	0.0866667	1019	0	3617	0.0433333	2088	0	4091	0	4079	0	4269
bx-795	0.269268	1564	0.2	1150	0.234634	1348	0.287135	2315	0.4	379	0.343568	900	0.409231	164	0.4	323	0.404615	139	0	1997	0.346667	121	0.173333	971
bx-912	0.269268	1565	0.2	1151	0.234634	1349	0.287135	2316	0.4	380	0.343568	901	0.249231	596	0.4	324	0.324615	356	0	1998	0.346667	122	0.173333	972
altiratinib	0.46696	354	0	2293	0.23348	1350	0.4	628	0	1775	0.2	1696	0	1250	0	1727	0	2258	0	1617	0.106667	1049	0.0533333	1942
foretinib	0.46696	355	0	3156	0.23348	1351	0.4	764	0	2728	0.2	1823	0	2349	0	2511	0	3031	0	2627	0.106667	1085	0.0533333	1971
sp-94847	0.286829	1137	0.18	1343	0.233415	1353	0.293622	2240	0.333333	1214	0.313477	1219	0	3905	0.333333	1244	0.166667	1413	0.294857	644	0.293333	393	0.294095	301
alfuzosin	0.286829	1072	0.18	1337	0.233415	1352	0.693835	100	0.4	294	0.546918	171	0	1224	0.4	231	0.2	709	0	1596	0.293333	322	0.146667	1124
ampa-(s)	0.281301	1211	0.185	1302	0.23315	1354	0.287135	2303	0.4	311	0.343568	893	0	1306	0.4	250	0.2	723	0.283429	783	0.346667	98	0.315048	202
dnqx	0.281301	1218	0.185	1312	0.23315	1355	0.278486	2441	0.666667	122	0.472577	359	0	2068	0.766667	20	0.383333	165	0.283429	859	0.213333	816	0.248381	460
loreclezole	0.29626	965	0.17	1432	0.23313	1357	0.264432	2690	0	3129	0.132216	2930	0	2862	0	2850	0	3382	0.4	235	0.266667	466	0.333333	63
piperazine	0.29626	966	0.17	1463	0.23313	1358	0.264432	2691	0	3664	0.132216	2931	0	3482	0	3289	0	3816	0.4	309	0.266667	486	0.333333	64
lindane	0.29626	964	0.17	1431	0.23313	1356	0.264432	2689	0	3108	0.132216	2929	0	2835	0	2835	0	3365	0.4	233	0	3015	0.2	724
mc-1	0.266016	1673	0.2	1212	0.233008	1359	0.224865	2927	0.333333	1146	0.279099	1480	0	2933	0.333333	1167	0.166667	1355	0.141714	1325	0.346667	194	0.24419	486
skf-86002	0.280976	1242	0.185	1332	0.232988	1361	0.293622	2239	0.4	735	0.346811	829	0.255385	502	0.4	752	0.327692	294	0.4	392	0.24	755	0.32	144
gw-788388	0.280976	1239	0.185	1315	0.232988	1360	0.290378	2266	0.4	502	0.345189	861	0.258462	434	0.4	480	0.329231	258	0	2782	0.24	638	0.12	1549
actb-1003	0.465873	357	0	2236	0.232936	1362	0.4	617	0	1715	0.2	1685	0	1175	0	1676	0	2206	0	1561	0.106667	1047	0.0533333	1941
brivanib-alanite	0.465873	358	0	2577	0.232936	1363	0.4	680	0	2077	0.2	1744	0	1593	0	1995	0	2514	0	1961	0	1870	0	2613
nbqx	0.280325	1268	0.185	1324	0.232663	1364	0.278486	2450	0.666667	135	0.472577	367	0	3162	0.766667	31	0.383333	175	0.283429	952	0.213333	838	0.248381	473
pht-427	0.284878	1176	0.18	1342	0.232439	1365	0.293622	2231	0.4	661	0.346811	826	0.252308	560	0.4	658	0.326154	350	0	3672	0.24	717	0.12	1608
piperacetazine	0.463987	363	0	4017	0.231994	1366	0	4475	0	3663	0	4520	0.533333	37	0.266667	1361	0.4	141	0	3697	0	3623	0	3962
sulpiride	0.463987	364	0	4372	0.231994	1367	0	4711	0	4049	0	4743	0.533333	44	0.266667	1369	0.4	142	0	4123	0	4105	0	4299
maprotiline	0.292415	993	0.171429	1351	0.231922	1368	0.391183	1041	0.2	1440	0.295591	1416			0.2	1429	0.1	1884	0.189714	1285	0	3102	0.0948571	1739
aee788	0.463698	365	0	2250	0.231849	1369	0.332108	1431	0	1729	0.166054	2301	0	1193	0	1688	0	2219	0.260571	1130	0	1485	0.130286	1383
xl647	0.463698	366	0	4673	0.231849	1370	0.332108	1769	0	4388	0.166054	2621	0	4356	0	3918	0	4427	0.260571	1223	0	4485	0.130286	1445
ehop-016	0.253659	2015	0.21	1077	0.231829	1371	0.283243	2405	0.4	451	0.341622	950	0.252308	540	0.4	411	0.326154	343	0.260571	1163	0	2364	0.130286	1407
podophyllotoxin	0.303567	920	0.16	1613	0.231783	1372	0.248216	2807	0.333333	1194	0.290775	1449	0	3517	0.333333	1216	0.166667	1392	0.350095	450	0	3653	0.175048	958
sildefil	0.212637	2536	0.25	1005	0.231319	1373	0.210378	2999	0	3966	0.105189	3106	0	3877	0.266667	1367	0.133333	1558	0	4019	0	4006	0	4215
osi-930	0.462607	369	0	3890	0.231304	1374	0.500571	469	0	3526	0.250286	1564	0	3319	0	3178	0	3715	0	3530	0.106667	1111	0.0533333	1995
ingenol-mebutate	0.262439	1774	0.2	1196	0.23122	1376	0.283676	2397	0.4	524	0.341838	947	0.267692	382	0.4	503	0.333846	221	0.272	1104	0.293333	360	0.282667	360
sotrastaurin	0.262439	1780	0.2	1267	0.23122	1377	0.283676	2403	0.4	740	0.341838	948	0.267692	402	0.4	758	0.333846	227	0.272	1107	0.293333	394	0.282667	361
enzastaurin	0.262439	1771	0.2	1176	0.23122	1375	0.275676	2503	0.4	453	0.337838	967	0.255385	479	0.4	416	0.327692	279	0.283429	866	0.24	616	0.261714	422
spermine	0.262439	1781	0.2	1268	0.23122	1378	0.278486	2458	0.366667	950	0.322577	1121	0	3925	0.366667	990	0.183333	1243	0.283429	1029	0.213333	853	0.248381	480
cabozantinib	0.462417	370	0	2609	0.231209	1379	0.534857	419	0	2110	0.267429	1529	0	1642	0	2022	0	2540	0	2002	0	1906	0	2641
aniracetam	0.277398	1298	0.185	1303	0.231199	1380	0.298811	2127	0.366667	839	0.332739	1015	0	1320	0.366667	866	0.183333	1201	0.289143	676	0.346667	100	0.317905	167
xl228	0.321208	805	0.14	1726	0.230604	1381	0.259027	2711	0	4386	0.129514	2948	0.246154	755	0.133333	1548	0.189744	1192	0.260571	1222	0.186667	987	0.223619	522
bupranolol	0.460488	373	0	2594	0.230244	1382	0.891459	8	0.4	377	0.64573	44	0	1619	0.4	321	0.2	774	0	1985	0.24	567	0.12	1497
cloranolol	0.460488	374	0	2771	0.230244	1383	0.891459	11	0.4	418	0.64573	47	0	1834	0.4	366	0.2	807	0	2198	0.24	591	0.12	1514
dolol	0.460488	375	0	3745	0.230244	1384	0.891459	14	0.4	598	0.64573	50	0	3133	0.4	597	0.2	978	0	3342	0.24	692	0.12	1591
compound-w	0	3879	0.46	157	0.23	1385	0	3757	0	2322	0	3836	0	1848	0	2166	0	2674	0	2209	0	2105	0	2806
ly2811376	0	4490	0.46	158	0.23	1386	0	4215	0	3163	0	4268	0	2901	0	2880	0	3411	0	3127	0	3074	0	3512
ly2886721	0	4491	0.46	159	0.23	1387	0	4217	0	3166	0	4270	0	2904	0	2883	0	3414	0	3131	0	3078	0	3516
tc1	0	5162	0.46	161	0.23	1388	0	4746	0	4109	0	4775	0	4044	0	3684	0	4199	0	4197	0	4181	0	4357
plovamer-acetate	0.259187	1811	0.2	1241	0.229593	1390	0.248216	2806	0.333333	1193	0.290775	1448	0	3507	0.333333	1214	0.166667	1390	0.283429	986	0.346667	242	0.315048	253
flavin-adenine-dinucleotide	0.259187	1808	0.2	1184	0.229593	1389	0.268757	2626	0.366667	873	0.317712	1156	0	2315	0.366667	909	0.183333	1219	0.212571	1239	0.346667	151	0.279619	377
levcromakalim	0.258862	1824	0.2	1204	0.229431	1393	0.23827	2875	0.4	555	0.319135	1142	0	2808	0.4	537	0.2	934	0.4	230	0.346667	183	0.373333	24
go-6983	0.258862	1821	0.2	1189	0.229431	1392	0.275676	2504	0.4	489	0.337838	968	0.267692	380	0.4	464	0.333846	220	0.272	1103	0.293333	355	0.282667	359
cyclosporin-a	0.258862	1819	0.2	1164	0.229431	1391	0.287135	2322	0.366667	866	0.326901	1076	0.258462	427	0.366667	897	0.312564	401	0.283429	843	0.266667	430	0.275048	386
apck-110	0.458254	377	0	2356	0.229127	1394	0.43268	564	0	1843	0.21634	1628	0.249231	585	0	1789	0.124615	1641	0	1695	0.08	1173	0.04	2078
gsk690693	0.277724	1297	0.18	1341	0.228862	1395	0.302054	2117	0.4	501	0.351027	730	0.252308	547	0.4	479	0.326154	346	0	2761	0.24	637	0.12	1548
ebselen	0.457715	379	0	2983	0.228858	1396	0	3864			0	3935	0	2115			0	2862	0	2439	0	2347	0	2984
desonide	0.372177	624	0.085	2014	0.228588	1398	0.503259	463	0	2437	0.25163	1560	0	1987	0	2265	0	2772	0	2336	0	2233	0	2906
clobetasol-propiote	0.372177	623	0.085	2011	0.228588	1397	0.468098	523	0	2302	0.234049	1590	0	1820	0	2151	0	2659	0	2184	0	2086	0	2787
desoximetasone	0.372177	625	0.085	2015	0.228588	1399	0.468098	524	0	2438	0.234049	1591	0	1988	0	2266	0	2773	0	2337	0	2234	0	2907
flumethasone	0.372177	626	0.085	2016	0.228588	1400	0.468098	525	0	2713	0.234049	1592	0	2331	0	2497	0	3017	0	2615	0	2548	0	3121
halobetasol-propiote	0.372177	627	0.085	2017	0.228588	1401	0.468098	526	0	2859	0.234049	1593	0	2516	0	2627	0	3151	0	2791	0	2743	0	3266
ibmx	0.207154	2551	0.25	919	0.228577	1402	0.20973	3005	0.3	1308	0.254865	1554	0	2569	0.566667	168	0.283333	512	0	2840	0	2788	0	3303
m-3m3fbs	0.25626	1901	0.2	1211	0.22813	1403	0.283676	2398	0.333333	1145	0.308505	1290	0.264615	407	0.333333	1166	0.298974	441	0.289143	725	0.293333	368	0.291238	325
riluzole	0.25626	1912	0.2	1250	0.22813	1404	0.287135	2353	0.4	698	0.343568	914	0	3689	0.633333	111	0.316667	386	0	3866	0.268571	407	0.134286	1302
triamterene	0.45561	385	0	4541	0.227805	1405	0.432045	567	0	4241	0.216022	1631	0	4177	0	3792	0	4295	0.0666667	1436	0.4	62	0.233333	500
bms-754807	0.274797	1364	0.18	1338	0.227398	1406	0.293622	2214	0.4	363	0.346811	817	0.252308	534	0.4	303	0.326154	341	0	1937	0.24	556	0.12	1488
arundic-acid	0.234146	2304	0.22	1068	0.227073	1407	0.332108	1451	0.05	1576	0.191054	2090	0	1363	0	1810	0	2335	0.4	71	0	1650	0.2	581
tienilic-acid	0.24878	2210	0.205	1113	0.22689	1409	0.391403	1031	0	4177	0.195701	2078	0	4114	0	3741	0	4252	0.4	416	0	4254	0.2	882
amoxicillin	0.24878	2209	0.205	1091	0.22689	1408	0.335784	1394	0	1820	0.167892	2273	0	1304	0	1769	0	2296	0.4	64	0	1583	0.2	574
dalfampridine	0.253659	2011	0.2	1166	0.226829	1410	0.207568	3050	0.4	431	0.303784	1342	0	1931	0.4	385	0.2	820	0.265143	1124	0.76	5	0.512571	4
chlorothiazide	0.453659	390	0	2722	0.226829	1412	0.508139	453	0	2242	0.254069	1558	0	1754	0	2107	0	2615	0	2134	0	2026	0	2747
benzthiazide	0.453659	389	0	2489	0.226829	1411	0.344261	1343	0	1991	0.172131	2229	0	1492	0	1918	0	2437	0	1865	0	1772	0	2532
acetylcysteine	0.273171	1388	0.18	1336	0.226585	1413	0.278486	2433	0.482051	242	0.380269	532	0.249231	580	0.366667	861	0.307949	411	0.283429	770	0.121905	1038	0.202667	540
priralfimide	0.267967	1607	0.185	1328	0.226484	1416	0.287135	2350	0.3	1341	0.293568	1424	0	3556	0.3	1314	0.15	1492	0.283429	990	0.746667	8	0.515048	3
pd-173212	0.267967	1606	0.185	1326	0.226484	1415	0.509611	450	0.3	1335	0.404806	467	0	3379	0.3	1312	0.15	1490	0.283429	972	0.346667	230	0.315048	249
hesperidin	0.267967	1605	0.185	1317	0.226484	1414	0.287135	2329	0.3	1306	0.293568	1423	0	2527	0.3	1303	0.15	1482	0.283429	894	0.346667	163	0.315048	226
chidamide	0.452177	398	0	2712	0.226088	1417	0.269838	2594	0.333333	1047	0.301586	1350	0.246154	682	0.333333	1067	0.289744	479	0	2122	0	2014	0	2736
droxinostat	0.452177	399	0	2968	0.226088	1418	0.269838	2600	0.333333	1080	0.301586	1354	0.246154	693	0.333333	1100	0.289744	483	0	2422	0	2333	0	2973
lmk-235	0.452177	400	0	3525	0.226088	1419	0.269838	2603	0.333333	1137	0.301586	1355	0.246154	708	0.333333	1155	0.289744	490	0	3084	0	3027	0	3479
m-344	0.452177	401	0	3581	0.226088	1420	0.269838	2604	0.333333	1144	0.301586	1356	0.246154	712	0.333333	1165	0.289744	491	0	3142	0	3091	0	3526
rgfp966	0.452177	402	0	4143	0.226088	1421	0.269838	2608	0.333333	1206	0.301586	1358	0.246154	734	0.333333	1233	0.289744	500	0	3852	0	3799	0	4080
tcs-hdac6-20b	0.452177	403	0	4441	0.226088	1422	0.269838	2613	0.333333	1220	0.301586	1360	0.246154	743	0.333333	1254	0.289744	503	0	4205	0	4188	0	4364
tubastatin-a	0.452177	404	0	4564	0.226088	1423	0.269838	2615	0.333333	1232	0.301586	1361	0.246154	749	0.333333	1264	0.289744	504	0	4363	0	4344	0	4490
ouabain	0.452033	405	0	3898	0.226016	1424	0.46227	528	0.4	628	0.431135	433	0	3327	0.4	627	0.2	1002	0	3536	0.24	705	0.12	1600
etomidate	0.281301	1237	0.17	1390	0.22565	1425	0.312649	1970	0	2641	0.156324	2721	0	2249	0	2442	0	2959	0.4	161	0	2467	0.2	656
l-quisqualic-acid	0.266016	1666	0.185	1320	0.225508	1427	0.302919	2111	0.4	549	0.351459	726	0	2778	0.4	529	0.2	928	0.283429	920	0.346667	181	0.315048	235
methoxyflurane	0.266016	1676	0.185	1323	0.225508	1428	0.291243	2257	0.4	579	0.345622	855	0	2992	0.4	571	0.2	960	0.283429	938	0.346667	199	0.315048	241
azd4282	0.266016	1639	0.185	1305	0.225508	1426	0.24627	2822	0.633333	153	0.439802	424	0	1425	0.733333	45	0.366667	193	0.189714	1274	0.08	1175	0.134857	1301
rwj-67657	0.265691	1722	0.185	1329	0.225346	1429	0.293622	2237	0.4	709	0.346811	827	0.255385	496	0.4	716	0.327692	288	0.4	363	0.24	741	0.32	142
sb-239063	0.265691	1723	0.185	1330	0.225346	1430	0.293622	2238	0.4	717	0.346811	828	0.255385	497	0.4	727	0.327692	289	0.4	375	0.24	747	0.32	143
at7867	0.250407	2158	0.2	1140	0.225203	1431	0.257946	2715	0.333333	1022	0.29564	1394	0.252308	525	0.333333	1040	0.292821	456	0.283429	790	0.24	539	0.261714	417
ephedrine	0.269268	1571	0.18	1340	0.224634	1432	0.64939	204	0.333333	1088	0.491362	268	0	2176	0.333333	1107	0.166667	1313	0.289143	705	0.293333	347	0.291238	319
ha-966-(s)-(-)	0.278049	1292	0.17	1406	0.224024	1434	0.323027	1900	0.7	58	0.511514	236	0	2514	0.8	3	0.4	145	0.283429	891	0.346667	160	0.315048	224
iem1754	0.278049	1293	0.17	1414	0.224024	1435	0.323027	1901	0.7	61	0.511514	237	0	2606	0.8	5	0.4	147	0.283429	903	0.346667	167	0.315048	230
ha-966-(r)-(+)	0.278049	1291	0.17	1405	0.224024	1433	0.323027	1899	0.4	503	0.361514	649	0	2513	0.4	481	0.2	889	0.283429	890	0.346667	159	0.315048	223
kainic-acid	0.278049	1294	0.17	1425	0.224024	1436	0.323027	1902	0.4	542	0.361514	650	0	2715	0.4	522	0.2	921	0.283429	911	0.346667	176	0.315048	234
mibampator	0.278049	1295	0.17	1445	0.224024	1437	0.323027	1903	0.4	585	0.361514	651	0	3027	0.4	579	0.2	968	0.283429	939	0.346667	204	0.315048	242
bms-536924	0.262439	1769	0.185	1307	0.22372	1439	0.302054	2113	0.366667	852	0.33436	1004	0.249231	593	0.366667	881	0.307949	415	0.330286	503	0.24	555	0.285143	357
arsenic-trioxide	0.262439	1768	0.185	1304	0.22372	1438	0.287135	2307	0.366667	844	0.326901	1074	0.249231	587	0.366667	872	0.307949	413	0.283429	789	0.186667	883	0.235048	494
ftopidil	0.286829	1115	0.16	1589	0.223415	1457	0.721943	51	0	3357	0.360972	652	0	3137	0	3028	0	3576	0	3345	0.24	693	0.12	1592
silodosin	0.286829	1135	0.16	1622	0.223415	1466	0.721943	52	0	3968	0.360972	653	0	3879	0	3568	0	4086	0	4020	0.24	752	0.12	1630
tamsulosin	0.286829	1141	0.16	1633	0.223415	1470	0.721943	53	0	4077	0.360972	654	0	4007	0	3656	0	4169	0	4162	0.24	766	0.12	1642
2-pmdq	0.286829	1064	0.16	1506	0.223415	1440	0.691459	103	0	1631	0.34573	838	0	1058	0	1599	0	2125	0	1459	0.24	510	0.12	1452
be-2254	0.286829	1080	0.16	1523	0.223415	1448	0.691459	105	0	1970	0.34573	839	0	1468	0	1899	0	2415	0	1845	0.24	547	0.12	1482
buzosin	0.286829	1085	0.16	1529	0.223415	1450	0.691459	107	0	2091	0.34573	840	0	1616	0	2007	0	2524	0	1981	0.24	563	0.12	1493
dapiprazole	0.286829	1093	0.16	1542	0.223415	1452	0.691459	113	0	2393	0.34573	841	0	1937	0	2231	0	2734	0	2296	0.24	599	0.12	1520
metazosin	0.286829	1113	0.16	1584	0.223415	1455	0.691459	118	0	3229	0.34573	842	0	2979	0	2936	0	3466	0	3200	0.24	682	0.12	1584
nicergoline	0.286829	1119	0.16	1592	0.223415	1459	0.691459	119	0	3399	0.34573	843	0	3189	0	3063	0	3614	0	3391	0.24	697	0.12	1595
niguldipine-(s)-(+)	0.286829	1121	0.16	1593	0.223415	1460	0.691459	121	0	3406	0.34573	844	0	3196	0	3069	0	3619	0	3401	0.24	701	0.12	1597
rec-15/2615	0.286829	1128	0.16	1618	0.223415	1462	0.691459	124	0	3792	0.34573	845	0	3656	0	3397	0	3934	0	3838	0.24	735	0.12	1620
rs-100329	0.286829	1130	0.16	1619	0.223415	1463	0.691459	125	0	3859	0.34573	846	0	3736	0	3455	0	3988	0	3907	0.24	738	0.12	1622
rs-17053	0.286829	1131	0.16	1620	0.223415	1464	0.691459	126	0	3861	0.34573	847	0	3741	0	3460	0	3993	0	3910	0.24	739	0.12	1623
rx-821002	0.286829	1133	0.16	1621	0.223415	1465	0.691459	127	0	3876	0.34573	848	0	3761	0	3473	0	4004	0	3928	0.24	742	0.12	1625
stobadine	0.286829	1139	0.16	1629	0.223415	1468	0.691459	130	0	4019	0.34573	849	0	3949	0	3618	0	4130	0	4092	0.24	760	0.12	1636
a-61603	0.286829	1068	0.16	1509	0.223415	1442	0.689174	136	0	1667	0.344587	876	0	1116	0	1634	0	2162	0	1504	0.24	513	0.12	1454
a61603	0.286829	1069	0.16	1510	0.223415	1443	0.689174	137	0	1676	0.344587	877	0	1124	0	1641	0	2169	0	1512	0.24	515	0.12	1455
adrelone	0.286829	1070	0.16	1513	0.223415	1444	0.689174	138	0	1725	0.344587	878	0	1189	0	1684	0	2215	0	1573	0.24	518	0.12	1458
amitraz	0.286829	1075	0.16	1514	0.223415	1445	0.689174	139	0	1816	0.344587	879	0	1296	0	1765	0	2292	0	1662	0.24	528	0.12	1467
apraclonidine	0.286829	1077	0.16	1517	0.223415	1447	0.689174	140	0	1847	0.344587	880	0	1341	0	1792	0	2322	0	1703	0.24	532	0.12	1470
cirazoline	0.286829	1090	0.16	1535	0.223415	1451	0.689174	144	0	2284	0.344587	881	0	1796	0	2136	0	2643	0	2165	0.24	588	0.12	1512
medetomidine	0.286829	1110	0.16	1579	0.223415	1453	0.689174	149	0	3195	0.344587	882	0	2950	0	2911	0	3441	0	3170	0.24	677	0.12	1580
metaraminol	0.286829	1112	0.16	1583	0.223415	1454	0.689174	150	0	3226	0.344587	883	0	2978	0	2935	0	3465	0	3197	0.24	681	0.12	1583
methoxamine	0.286829	1114	0.16	1585	0.223415	1456	0.689174	151	0	3239	0.344587	884	0	2990	0	2941	0	3473	0	3214	0.24	683	0.12	1585
phazoline	0.286829	1117	0.16	1591	0.223415	1458	0.689174	153	0	3369	0.344587	885	0	3148	0	3038	0	3586	0	3357	0.24	695	0.12	1593
phenylephrine	0.286829	1123	0.16	1608	0.223415	1461	0.689174	155	0	3644	0.344587	886	0	3451	0	3270	0	3797	0	3666	0.24	716	0.12	1607
synephrine	0.286829	1140	0.16	1631	0.223415	1469	0.689174	156	0	4057	0.344587	887	0	3981	0	3639	0	4152	0	4135	0.24	763	0.12	1639
xylometazoline	0.286829	1148	0.16	1644	0.223415	1471	0.689174	158	0	4392	0.344587	888	0	4360	0	3922	0	4431	0	4491	0.24	793	0.12	1662
buflomedil	0.286829	1084	0.16	1527	0.223415	1449	0.618698	254	0	2090	0.309349	1287	0	1615	0	2006	0	2523	0	1980	0.24	562	0.12	1492
3-mppi	0.286829	1066	0.16	1507	0.223415	1441	0.323459	1882	0	1641	0.16173	2678	0	1073	0	1611	0	2135	0	1469	0.24	511	0.12	1453
anisodamine	0.286829	1076	0.16	1515	0.223415	1446	0.323459	1884	0	1831	0.16173	2679	0	1321	0	1778	0	2306	0	1683	0.24	530	0.12	1468
siramesine	0.286829	1136	0.16	1623	0.223415	1467	0.323459	1896	0	3972	0.16173	2690	0	3884	0	3572	0	4091	0	4024	0.24	753	0.12	1631
bafetinib	0.361445	678	0.085	2007	0.223223	1472	0	3532	0	1945	0	3619	0.286154	308	0.133333	1481	0.209744	631	0	1820	0	1733	0	2499
enmd-2076	0.445825	409	0	3024	0.222912	1473	0.321297	1918	0	2581	0.160649	2694	0.252308	575	0	2389	0.126154	1635	0.260571	1164	0.186667	914	0.223619	510
7-hydroxystaurosporine	0.257886	1829	0.185	1300	0.221443	1474	0.275676	2500	0.4	275	0.337838	964	0.489231	61	0.4	208	0.444615	83	0.272	1099	0.24	512	0.256	436
urb597	0.27252	1517	0.17	1497	0.22126	1475	0	4855	0	4296	0	4880	0	4249	0	3841	0	4350	0	4405	0	4384	0	4525
bisindolylmaleimide-ix	0.256911	1835	0.185	1306	0.220955	1476	0.268757	2621	0.366667	851	0.317712	1153	0.252308	531	0.366667	880	0.309487	408	0.283429	808	0.24	553	0.261714	419
pd-98059	0.256911	1856	0.185	1327	0.220955	1477	0.268757	2640	0.366667	918	0.317712	1169	0.249231	615	0.366667	953	0.307949	421	0.283429	973	0.24	709	0.261714	427
u-0126	0.256911	1867	0.185	1334	0.220955	1478	0.268757	2655	0.366667	968	0.317712	1183	0.249231	635	0.366667	1002	0.307949	426	0.283429	1060	0.24	783	0.261714	434
tofisopam	0.19187	2771	0.25	1019	0.220935	1479	0.332108	1744	0	4203	0.166054	2597	0	4134	0.266667	1373	0.133333	1561	0	4299	0	4274	0	4437
levonordefrin	0.280976	1244	0.16	1572	0.220488	1480	0.308541	2098	0.2	1434	0.25427	1557	0	2821	0.2	1424	0.1	1840	0.189714	1283	0.24	665	0.214857	535
sevoflurane	0.25561	1966	0.185	1331	0.220305	1481	0.267676	2681	0.4	729	0.333838	1012	0	3865	0.4	745	0.2	1090	0.283429	1020	0.346667	271	0.315048	261
kn-62	0.255285	1976	0.185	1319	0.220142	1482	0.269838	2602	0.366667	889	0.318252	1145	0.249231	605	0.366667	924	0.307949	418	0.283429	912	0.24	655	0.261714	424
ellagic-acid	0.24	2283	0.2	1174	0.22	1483	0.244541	2828	0.333333	1084	0.288937	1458	0.252308	541	0.333333	1104	0.292821	457	0.283429	864	0.24	613	0.261714	421
kbg	0.08	3206	0.36	420	0.22	1484	0	4133	0	3019	0	4193	0	2719	0	2759	0	3290	0	2973	0	2923	0	3401
racecadotril	0.08	3207	0.36	455	0.22	1485	0	4532	0	3778	0	4573	0	3640	0	3385	0	3922	0	3824	0	3759	0	4056
thiorphan	0.08	3208	0.36	480	0.22	1486	0	4778	0	4164	0	4804	0	4106	0	3730	0	4245	0	4257	0	4241	0	4408
cianidanol	0.234146	2305	0.205	1093	0.219573	1488	0.274595	2509	0	2263	0.137297	2867	0	1772	0	2120	0	2629	0.4	107	0	2044	0.2	611
o-acetyl-l-serine	0.234146	2317	0.205	1106	0.219573	1489	0.274595	2515	0	3480	0.137297	2873	0	3266	0	3133	0	3675	0.4	284	0	3406	0.2	767
arachidonic-acid	0.234146	2303	0.205	1092	0.219573	1487	0.221405	2963	0	1853	0.110703	3080	0	1349	0	1799	0	2326	0.330286	502	0	1632	0.165143	1028
vandetanib	0.439145	416	0	4612	0.219573	1490	0.456154	535	0	4311	0.228077	1600	0.246154	750	0	3849	0.123077	1732	0.260571	1218	0.146667	1011	0.203619	539
tolbutamide	0.296219	967	0.142857	1712	0.219538	1491	0.230919	2914	0	4206	0.115459	3050	0	4139	0	3762	0	4269	0.0822857	1425	0	4277	0.0411429	2070
perindopril	0.352954	693	0.0857143	1996	0.219334	1492	0.440865	555	0	3600	0.220432	1620	0	3401	0	3236	0	3760	0	3611	0	3548	0	3894
trandolapril	0.352954	694	0.0857143	2002	0.219334	1493	0.440865	558	0	4228	0.220432	1623	0	4161	0	3782	0	4285	0	4322	0	4302	0	4457
antimycin-a	0.177561	2821	0.26	764	0.21878	1494	0.248216	2784	0.333333	1017	0.290775	1427	0.246154	637	0.333333	1035	0.289744	471	0.289143	677	0.146667	997	0.217905	532
pd-168393	0.437347	430	0	3944	0.218673	1507	0.321297	1923	0	3578	0.160649	2696	0.246154	720	0	3218	0.123077	1715	0.260571	1188	0.186667	954	0.223619	514
ag-490	0.437347	417	0	2254	0.218673	1495	0.332108	1433	0	1735	0.166054	2303	0.246154	659	0	1693	0.123077	1681	0	1578	0.186667	879	0.0933333	1756
az5104	0.437347	418	0	2423	0.218673	1496	0.332108	1459	0	1905	0.166054	2327	0	1410	0	1843	0	2369	0	1778	0	1697	0	2467
azd3759	0.437347	419	0	2434	0.218673	1497	0.332108	1464	0	1920	0.166054	2332	0	1423	0	1859	0	2382	0	1792	0	1710	0	2477
bibu-1361	0.437347	420	0	2515	0.218673	1498	0.332108	1475	0	2019	0.166054	2341	0	1525	0	1938	0	2461	0	1897	0	1802	0	2560
cgp-52411	0.437347	421	0	2697	0.218673	1499	0.332108	1496	0	2216	0.166054	2361	0	1731	0	2090	0	2599	0	2108	0	1996	0	2723
cnx-2006	0.437347	423	0	2775	0.218673	1500	0.332108	1510	0	2316	0.166054	2374	0	1839	0	2160	0	2669	0	2204	0	2098	0	2802
egf816	0.437347	424	0	2997	0.218673	1501	0.332108	1543	0	2552	0.166054	2406	0	2129	0	2362	0	2874	0	2450	0	2362	0	2994
erbstatin-alog	0.437347	425	0	3047	0.218673	1502	0.332108	1552	0	2602	0.166054	2414	0	2195	0	2406	0	2920	0	2508	0	2425	0	3040
hki-357	0.437347	426	0	3304	0.218673	1503	0.332108	1597	0	2877	0.166054	2459	0	2538	0	2641	0	3163	0	2809	0	2760	0	3278
osi-420	0.437347	427	0	3889	0.218673	1504	0.332108	1663	0	3525	0.166054	2523	0	3318	0	3177	0	3714	0	3529	0	3463	0	3832
pd-153035	0.437347	428	0	3937	0.218673	1505	0.332108	1673	0	3573	0.166054	2532	0	3371	0	3213	0	3741	0	3582	0	3523	0	3873
pd-158780	0.437347	429	0	3939	0.218673	1506	0.332108	1674	0	3574	0.166054	2533	0	3373	0	3214	0	3742	0	3584	0	3525	0	3875
pelitinib	0.437347	431	0	3951	0.218673	1508	0.332108	1676	0	3583	0.166054	2535	0	3385	0	3223	0	3749	0	3596	0	3536	0	3883
pki-166	0.437347	432	0	4025	0.218673	1509	0.332108	1689	0	3677	0.166054	2548	0	3504	0	3300	0	3829	0	3711	0	3641	0	3972
rociletinib	0.437347	433	0	4183	0.218673	1510	0.332108	1705	0	3845	0.166054	2562	0	3719	0	3445	0	3980	0	3891	0	3849	0	4113
tyrphostin-ag-18	0.437347	434	0	4572	0.218673	1511	0.332108	1750	0	4270	0.166054	2602	0	4215	0	3816	0	4324	0	4371	0	4351	0	4496
tyrphostin-ag-494	0.437347	435	0	4573	0.218673	1512	0.332108	1751	0	4271	0.166054	2603	0	4216	0	3817	0	4325	0	4372	0	4352	0	4497
wz-3146	0.437347	436	0	4664	0.218673	1513	0.332108	1765	0	4377	0.166054	2617	0	4346	0	3910	0	4420	0	4478	0	4476	0	4579
wz8040	0.437347	437	0	4666	0.218673	1514	0.332108	1767	0	4379	0.166054	2619	0	4348	0	3912	0	4422	0	4479	0	4478	0	4580
bms-690514	0.437032	438	0	2551	0.218516	1515	0.332108	1483	0	2055	0.166054	2349	0	1562	0	1974	0	2490	0.260571	1152	0	1841	0.130286	1400
nky-80	0.251382	2093	0.185	1325	0.218191	1517	0.248216	2799	0.366667	906	0.307441	1293	0	3208	0.366667	941	0.183333	1228	0.294857	600	0.293333	376	0.294095	296
colforsin	0.251382	2092	0.185	1310	0.218191	1516	0.257946	2722	0.333333	1059	0.29564	1401	0	1846	0.333333	1076	0.166667	1291	0.294857	547	0.293333	339	0.294095	289
iem1460	0.266016	1660	0.17	1413	0.218008	1519	0.287135	2331	0.7	60	0.493568	262	0	2605	0.8	4	0.4	146	0.283429	902	0.346667	166	0.315048	229
evans-blue	0.266016	1653	0.17	1391	0.218008	1518	0.323027	1898	0.4	464	0.361514	648	0	2259	0.4	429	0.2	856	0.283429	870	0.346667	149	0.315048	220
fenofibrate	0.195675	2708	0.24	1055	0.217838	1520	0.345514	1321	0.3	1295	0.322757	1103	0	2285	0.4	437	0.2	864	0.28	1087	0.0571429	1213	0.168571	1019
forskolin	0.250407	2165	0.185	1314	0.217703	1522	0.248216	2791	0.333333	1103	0.290775	1434	0	2354	0.333333	1118	0.166667	1320	0.289143	714	0.293333	352	0.291238	321
a-674563	0.250407	2152	0.185	1301	0.217703	1521	0.257946	2714	0.333333	1001	0.29564	1393	0.249231	579	0.333333	1017	0.291282	462	0.283429	766	0.24	514	0.261714	416
morin	0.275122	1341	0.16	1588	0.217561	1523	0.307892	2099	0.333333	1157	0.320613	1138	0	3098	0.333333	1176	0.166667	1364	0.294857	593	0.0533333	1288	0.174095	961
tolazoline	0.275122	1360	0.16	1639	0.217561	1524	0.676541	162	0	4205	0.33827	963	0	4138	0	3761	0	4268	0	4302	0.24	776	0.12	1650
semaxanib	0.43444	440	0	4274	0.21722	1525	0.355243	1260	0	3948	0.177622	2204	0	3855	0	3551	0	4070	0	4003	0.106667	1126	0.0533333	2007
ast-1306	0.433769	443	0	2395	0.216885	1526	0.332108	1454	0	1874	0.166054	2322	0	1377	0	1820	0	2345	0.260571	1138	0	1664	0.130286	1391
azd8931	0.433769	444	0	2443	0.216885	1527	0.332108	1466	0	1929	0.166054	2334	0	1431	0	1868	0	2388	0.260571	1145	0	1722	0.130286	1396
bibx-1382	0.433769	445	0	2516	0.216885	1528	0.332108	1476	0	2020	0.166054	2342	0	1526	0	1939	0	2462	0.260571	1147	0	1803	0.130286	1397
bms-599626	0.433769	446	0	2549	0.216885	1529	0.332108	1481	0	2052	0.166054	2347	0	1560	0	1971	0	2488	0.260571	1151	0	1839	0.130286	1399
cudc-101	0.433769	448	0	2813	0.216885	1530	0.332108	1516	0	2356	0.166054	2380	0	1886	0	2196	0	2699	0.260571	1159	0	2144	0.130286	1405
dacomitinib	0.433769	449	0	2844	0.216885	1531	0.332108	1520	0	2382	0.166054	2384	0	1926	0	2221	0	2725	0.260571	1160	0	2178	0.130286	1406
gw-583340	0.433769	450	0	3277	0.216885	1532	0.332108	1595	0	2847	0.166054	2457	0	2502	0	2617	0	3142	0.260571	1169	0	2730	0.130286	1412
poziotinib	0.433769	451	0	4042	0.216885	1533	0.332108	1691	0	3695	0.166054	2550	0	3525	0	3313	0	3843	0.260571	1193	0	3661	0.130286	1429
wz-4002	0.433769	452	0	4665	0.216885	1534	0.332108	1766	0	4378	0.166054	2618	0	4347	0	3911	0	4421	0.260571	1221	0	4477	0.130286	1444
vorapaxar	0.347906	711	0.0857143	2003	0.21681	1535	0.4	1013	0.4	804	0.4	484	0	4300	0.4	829	0.2	1144	0	4444	0	4430	0	4554
resveratrol	0.263596	1765	0.17	1472	0.216798	1536	0.332108	1702	0.05	1590	0.191054	2092	0.24	774	0	3402	0.12	1749	0.4	339	0	3786	0.2	813
fasudil	0.24813	2213	0.185	1313	0.216565	1537	0.267676	2668	0.333333	1097	0.300505	1368	0.246154	697	0.333333	1115	0.289744	486	0.283429	873	0.293333	349	0.288381	337
hydroxyfasudil	0.24813	2214	0.185	1318	0.216565	1538	0.267676	2669	0.333333	1116	0.300505	1369	0.246154	703	0.333333	1133	0.289744	488	0.283429	897	0.293333	357	0.288381	340
y-27632	0.24813	2215	0.185	1335	0.216565	1539	0.267676	2685	0.333333	1243	0.300505	1378	0.246154	756	0.333333	1278	0.289744	506	0.283429	1079	0.293333	404	0.288381	356
edrophonium	0.222454	2510	0.21	1076	0.216227	1540	0.257812	2747	0	2545	0.128906	2955	0	2121			0	2867	0	2445	0	2354	0	2989
neostigmine	0.222454	2511	0.21	1085	0.216227	1541	0.257812	2754	0	3388	0.128906	2962	0	3176			0	3604	0	3376	0	3318	0	3709
mephentermine	0.272195	1522	0.16	1580	0.216098	1542	0.676201	164	0.4	574	0.5381	209	0	2966	0.4	565	0.2	955	0	3185	0.24	679	0.12	1581
olvanil	0.261463	1790	0.17	1452	0.215732	1543	0.358919	1219	0.4	620	0.379459	566	0	3287	0.4	618	0.2	993	0	3501	0	3428	0	3808
gdc-0980	0.270894	1540	0.16	1556	0.215447	1544	0.311784	1998	0.4	483	0.355892	681	0.439231	97	0.4	458	0.419615	96	0.283429	881	0.213333	824	0.248381	465
dehydroepiandrosterone	0.260813	1791	0.17	1380	0.215407	1545	0.287135	2323	0.333333	1068	0.310234	1275	0	1963	0.333333	1087	0.166667	1299	0.283429	850	0.213333	813	0.248381	457
tubocurarine	0.250407	2189	0.18	1344	0.215203	1546	0.552113	373	0	4265	0.276057	1490	0	4208	0	3811	0	4318	0.4	425	0	4345	0.2	889
pyrazimide	0.269268	1584	0.16	1617	0.214634	1558	0.207568	3113	0.0666667	1568	0.137117	2884	0	3614	0.0666667	1581	0.0333333	2102	0.0933333	1398	0.0533333	1312	0.0733333	1851
yz9	0.269268	1589	0.16	1645	0.214634	1560	0.0972973	3317	0	4403	0.0486486	3396	0	4380	0	3932	0	4445	0.0822857	1427	0	4505	0.0411429	2072
cerulenin	0.269268	1566	0.16	1532	0.214634	1549	0.207568	3038	0.0666667	1553	0.137117	2878	0	1715	0.0666667	1568	0.0333333	2094	0	2093	0.0533333	1237	0.0266667	2131
gsk2194069	0.269268	1573	0.16	1562	0.214634	1551	0.207568	3069	0.0666667	1558	0.137117	2881	0	2462	0.0666667	1573	0.0333333	2097	0	2745	0.0533333	1262	0.0266667	2149
pretomanid	0.269268	1583	0.16	1616	0.214634	1557	0.207568	3112	0.0666667	1567	0.137117	2883	0	3551	0.0666667	1580	0.0333333	2101	0	3752	0.0533333	1310	0.0266667	2179
mdl-29951	0.269268	1575	0.16	1578	0.214634	1552	0.207568	3083	0.5	239	0.353784	717	0	2939	0.6	142	0.3	433	0	3162	0	3117	0	3542
pha-767491	0.269268	1582	0.16	1605	0.214634	1556	0.310486	2065	0	3627	0.155243	2762	0.246154	725	0	3257	0.123077	1718	0	3652	0	3584	0	3930
emodin	0.0692683	3240	0.36	395	0.214634	1562	0	3883	0	2571	0	3953	0.24	768	0	2379	0.12	1744	0	2471	0	2385	0	3010
ttp-22	0.0692683	3241	0.36	488	0.214634	1563	0	4833	0	4264	0	4858	0.24	776	0	3810	0.12	1751	0	4362	0	4343	0	4489
cx-4945	0.0692683	3239	0.36	385	0.214634	1561	0	3776	0	2361	0	3849	0.203077	839	0	2202	0.101538	1804	0	2257	0	2151	0	2844
cs-917	0.269268	1569	0.16	1538	0.214634	1550	0.207568	3048	0.2	1410	0.203784	1651	0	1883	0.2	1404	0.1	1822	0	2247	0	2141	0	2838
nvp-tae684	0.269268	1577	0.16	1600	0.214634	1553	0.20973	3013	0	3478	0.104865	3119	0	3265	0	3132	0	3674	0	3470	0	3404	0	3784
3po	0.269268	1560	0.16	1508	0.214634	1547	0.207568	3021	0	1645	0.103784	3124	0	1076	0	1612	0	2138	0	1470	0	1379	0	2229
adiporon	0.269268	1561	0.16	1512	0.214634	1548	0.207568	3025	0	1722	0.103784	3126	0	1187	0	1682	0	2213	0	1570	0	1479	0	2308
pfk-015	0.269268	1580	0.16	1603	0.214634	1554	0.207568	3102	0	3622	0.103784	3180	0	3431	0	3253	0	3780	0	3646	0	3579	0	3925
pfk-158	0.269268	1581	0.16	1604	0.214634	1555	0.207568	3103	0	3623	0.103784	3181	0	3432	0	3254	0	3781	0	3647	0	3580	0	3926
taxifolin	0.269268	1586	0.16	1634	0.214634	1559	0.207568	3123	0	4090	0.103784	3199	0	4020	0	3666	0	4179	0	4178	0	4159	0	4340
gemfibrozil	0.232055	2442	0.197143	1298	0.214599	1564	0.345514	1323	0.3	1300	0.322757	1105	0	2406	0.3	1299	0.15	1478	0	2686	0.0571429	1214	0.0285714	2114
lupanine	0.267642	1610	0.16	1576	0.213821	1567	0.220324	2974	0	3145	0.110162	3088	0	2884	0	2864	0	3397	0	3107	0.4	55	0.2	909
cudc-907	0.267642	1608	0.16	1539	0.213821	1565	0.268757	2622	0.4	423	0.334378	1003	0.432308	123	0.4	375	0.416154	104	0.283429	841	0	2146	0.141714	1185
ex-527	0.267642	1609	0.16	1552	0.213821	1566	0.237622	2876	0.3	1292	0.268811	1523	0.166154	909	0.433333	182	0.299744	436	0.283429	872	0	2483	0.141714	1197
sirtinol	0.267642	1612	0.16	1624	0.213821	1569	0.237622	2877	0.3	1365	0.268811	1524	0.166154	924	0.433333	184	0.299744	437	0.283429	1026	0	4011	0.141714	1248
splitomycin	0.267642	1613	0.16	1625	0.213821	1570	0.237622	2878	0.3	1366	0.268811	1525	0.166154	927	0.433333	185	0.299744	438	0.283429	1030	0	4057	0.141714	1250
tenovin-1	0.267642	1614	0.16	1636	0.213821	1571	0.237622	2881	0.3	1368	0.268811	1526	0.166154	930	0.433333	186	0.299744	439	0.283429	1047	0	4214	0.141714	1259
tenovin-6	0.267642	1615	0.16	1637	0.213821	1572	0.237622	2882	0.3	1369	0.268811	1527	0.166154	931	0.433333	187	0.299744	440	0.283429	1048	0	4215	0.141714	1260
metacresol	0.267642	1611	0.16	1582	0.213821	1568	0.220324	2975	0	3224	0.110162	3089	0	2975	0	2933	0	3463	0	3195	0	3150	0	3566
amuvatinib	0.426021	456	0	2335	0.213011	1573	0.517714	439	0	1826	0.258857	1546	0	1312	0	1774	0	2301	0	1674	0	1591	0	2385
linsitinib	0.266016	1669	0.16	1574	0.213008	1574	0.20973	3011	0	3113	0.104865	3117	0	2840	0	2838	0	3369	0	3072	0	3017	0	3470
cl-218872	0.25561	1950	0.17	1376	0.212805	1577	0.295351	2147	0	2290	0.147676	2810	0	1809	0	2143	0	2651	0.4	117	0.266667	426	0.333333	62
propofol	0.25561	1963	0.17	1468	0.212805	1582	0.295351	2163	0	3736	0.147676	2816	0	3581	0	3346	0	3884	0.4	321	0.266667	490	0.333333	65
zk-93423	0.25561	1975	0.17	1501	0.212805	1585	0.295351	2176	0	4419	0.147676	2820	0	4402	0	3948	0	4458	0.4	445	0.266667	508	0.333333	66
flumazenil	0.25561	1953	0.17	1399	0.212805	1579	0.295351	2151	0.05	1579	0.172676	2228	0	2330	0	2496	0	3016	0.4	179	0	2547	0.2	674
aa-29504	0.25561	1946	0.17	1356	0.212805	1575	0.295351	2133	0	1678	0.147676	2806	0	1128	0	1643	0	2172	0.4	45	0	1425	0.2	556
cgs-9896	0.25561	1948	0.17	1374	0.212805	1576	0.295351	2146	0	2222	0.147676	2809	0	1740	0	2096	0	2603	0.4	105	0	2007	0.2	610
eltanolone	0.25561	1952	0.17	1385	0.212805	1578	0.295351	2150	0	2562	0.147676	2812	0	2145	0	2372	0	2885	0.4	147	0	2374	0.2	645
php-501	0.25561	1961	0.17	1462	0.212805	1581	0.295351	2161	0	3647	0.147676	2815	0	3456	0	3273	0	3801	0.4	303	0	3604	0.2	783
ro-15-4513	0.25561	1964	0.17	1476	0.212805	1583	0.295351	2167	0	3839	0.147676	2817	0	3709	0	3438	0	3974	0.4	344	0	3837	0.2	817
thiocolchicoside	0.25561	1969	0.17	1490	0.212805	1584	0.295351	2174	0	4159	0.147676	2819	0	4101	0	3726	0	4240	0.4	412	0	4236	0.2	879
l-glutamic-acid	0.25561	1957	0.17	1430	0.212805	1580	0.267676	2672	0.333333	1130	0.300505	1371	0	2770	0.333333	1149	0.166667	1342	0.141714	1324	0.08	1188	0.110857	1675
bucladesine	0.24	2277	0.185	1308	0.2125	1586	0.257946	2718	0.333333	1035	0.29564	1397	0.246154	675	0.333333	1052	0.289744	476	0.283429	811	0.293333	331	0.288381	332
cw-008	0.24	2281	0.185	1311	0.2125	1587	0.257946	2723	0.333333	1061	0.29564	1402	0.246154	688	0.333333	1079	0.289744	480	0.283429	842	0.293333	340	0.288381	335
h-89	0.24	2285	0.185	1316	0.2125	1588	0.257946	2725	0.333333	1109	0.29564	1403	0.246154	702	0.333333	1127	0.289744	487	0.283429	889	0.293333	356	0.288381	339
nilotinib	0.384606	585	0.04	2102	0.212303	1589	0	4331	0	3407	0	4381	0.32	278	0.133333	1523	0.226667	598	0	3403	0	3333	0	3726
am-1241	0.254309	1987	0.17	1358	0.212154	1590	0.4	629	0	1779	0.2	1697	0	1255	0	1731	0	2262	0	1621	0	1537	0	2343
am-251	0.254309	1988	0.17	1359	0.212154	1591	0.4	630	0	1781	0.2	1698	0	1257	0	1733	0	2264	0	1622	0	1539	0	2344
am-281	0.254309	1989	0.17	1360	0.212154	1592	0.4	631	0	1782	0.2	1699	0	1258	0	1734	0	2265	0	1623	0	1540	0	2345
am-630	0.254309	1990	0.17	1362	0.212154	1593	0.4	633	0	1785	0.2	1701	0	1261	0	1737	0	2268	0	1626	0	1543	0	2348
am679	0.254309	1991	0.17	1363	0.212154	1594	0.4	634	0	1786	0.2	1702	0	1264	0	1738	0	2270	0	1627	0	1544	0	2349
ly320135	0.254309	1992	0.17	1438	0.212154	1595	0.4	843	0	3168	0.2	1900	0	2908	0	2885	0	3416	0	3135	0	3083	0	3519
lylamine	0.254309	1993	0.17	1440	0.212154	1596	0.4	844	0	3170	0.2	1901	0	2914	0	2887	0	3418	0	3139	0	3088	0	3523
mj-15	0.254309	1994	0.17	1446	0.212154	1597	0.4	857	0	3283	0.2	1912	0	3051	0	2973	0	3512	0	3266	0	3207	0	3620
nida-41020	0.254309	1995	0.17	1450	0.212154	1598	0.4	880	0	3403	0.2	1932	0	3193	0	3067	0	3617	0	3396	0	3332	0	3721
org-27569	0.254309	1996	0.17	1453	0.212154	1599	0.4	893	0	3513	0.2	1944	0	3307	0	3167	0	3705	0	3519	0	3452	0	3824
psncbam-1	0.254309	1997	0.17	1470	0.212154	1600	0.4	923	0	3750	0.2	1972	0	3603	0	3360	0	3897	0	3796	0	3727	0	4035
rimobant	0.254309	1998	0.17	1475	0.212154	1601	0.4	929	0	3823	0.2	1978	0	3694	0	3426	0	3964	0	3871	0	3822	0	4098
tarabant	0.254309	1999	0.17	1487	0.212154	1602	0.4	979	0	4083	0.2	2026	0	4014	0	3661	0	4174	0	4170	0	4149	0	4332
tebipenem	0.254309	2000	0.17	1489	0.212154	1603	0.4	986	0	4119	0.2	2033	0	4054	0	3694	0	4208	0	4208	0	4192	0	4367
ve-822	0.264065	1739	0.16	1640	0.212033	1604	0.311784	2016	0	4319	0.155892	2733	0.233846	820	0	3856	0.116923	1790	0.283429	1064	0.24	786	0.261714	435
liraglutide	0.281093	1238	0.142857	1704	0.211975	1605	0.358919	1212	0.4	560	0.379459	559	0	2843	0.4	542	0.2	939	0	3075	0	3020	0	3472
alacepril	0.423391	457	0	2262	0.211696	1606	0.440865	547	0	1745	0.220432	1613	0	1210	0	1702	0	2231	0	1587	0	1499	0	2320
bezepril	0.423391	458	0	2477	0.211696	1607	0.440865	549	0	1976	0.220432	1615	0	1476	0	1906	0	2423	0	1852	0	1762	0	2523
delapril	0.423391	459	0	2874	0.211696	1608	0.440865	550	0	2420	0.220432	1616	0	1966	0	2253	0	2756	0	2322	0	2217	0	2895
elaprilat	0.423391	460	0	3020	0.211696	1609	0.440865	552	0	2575	0.220432	1617	0	2160	0	2383	0	2897	0	2476	0	2391	0	3015
fosinoprilat	0.423391	461	0	3166	0.211696	1610	0.440865	553	0	2737	0.220432	1618	0	2361	0	2518	0	3040	0	2638	0	2577	0	3140
moexipril	0.423391	462	0	3704	0.211696	1611	0.440865	554	0	3310	0.220432	1619	0	3087	0	2997	0	3539	0	3301	0	3243	0	3650
quiprilat	0.423391	463	0	4097	0.211696	1612	0.440865	556	0	3764	0.220432	1621	0	3625	0	3373	0	3912	0	3811	0	3746	0	4048
ramipril	0.423391	464	0	4120	0.211696	1613	0.440865	557	0	3785	0.220432	1622	0	3647	0	3391	0	3927	0	3832	0	3769	0	4064
zofenopril-calcium	0.423391	465	0	4712	0.211696	1614	0.440865	559	0	4423	0.220432	1624	0	4409	0	3952	0	4462	0	4535	0	4531	0	4625
pp-121	0.262439	1777	0.16	1614	0.21122	1615	0.310486	2066	0.4	679	0.355243	698	0.249231	617	0.4	677	0.324615	359	0.272	1106	0.213333	846	0.242667	489
px-12	0.252358	2065	0.17	1471	0.211179	1616	0.324108	1879	0.333333	1200	0.328721	1041	0	3613	0.333333	1227	0.166667	1400	0.294857	626	0	3736	0.147429	1106
nicardipine	0.422335	473	0	3786	0.211168	1617	0.70632	73	0	3398	0.35316	721	0	3188	0	3062	0	3613	0	3390	0	3329	0	3718
orlistat	0.256378	1874	0.165	1502	0.210689	1618	0.207568	3098	0.0666667	1566	0.137117	2882	0	3309	0.0666667	1579	0.0333333	2100	0	3522	0.0533333	1298	0.0266667	2171
reboxetine	0.249854	2192	0.171429	1353	0.210641	1619	0.669278	168	0.2	1462	0.434639	428	0	3655	0.2	1447	0.1	1860	0.189714	1291	0	3775	0.0948571	1744
gamma-aminobutyric-acid	0.250732	2115	0.17	1401	0.210366	1620	0.295351	2152	0.3	1299	0.297676	1384	0	2389	0.3	1298	0.15	1477	0.294857	568	0.266667	447	0.280762	375
azeliragon	0	3599	0.42	180	0.21	1621	0	3525	0	1933	0	3612	0	1437	0	1872	0	2392	0	1810	0	1727	0	2492
fps-zm1	0	4182	0.42	183	0.21	1622	0	3971	0	2741	0	4039	0	2364	0	2522	0	3043	0	2644	0	2581	0	3144
aminoguanidine	0.0497561	3314	0.37	239	0.209878	1623	0.237405	2883	0	1810	0.118703	3027	0	1288	0	1760	0	2287	0	1654	0.186667	880	0.0933333	1757
cnqx	0.249431	2194	0.17	1378	0.209715	1625	0.287135	2321	0.7	50	0.493568	260	0	1838	0.8	1	0.4	143	0.283429	836	0.346667	134	0.315048	214
gyki-52466	0.249431	2195	0.17	1404	0.209715	1626	0.287135	2327	0.7	57	0.493568	261	0	2510	0.8	2	0.4	144	0.283429	888	0.346667	158	0.315048	222
ly215490	0.249431	2197	0.17	1436	0.209715	1628	0.287135	2341	0.7	64	0.493568	263	0	2891	0.8	7	0.4	149	0.283429	929	0.346667	192	0.315048	238
sym-2206	0.249431	2201	0.17	1485	0.209715	1631	0.287135	2359	0.7	88	0.493568	264	0	3980	0.8	8	0.4	150	0.283429	1038	0.346667	278	0.315048	262
talampanel	0.249431	2202	0.17	1486	0.209715	1632	0.287135	2360	0.7	89	0.493568	265	0	3998	0.8	9	0.4	151	0.283429	1041	0.346667	279	0.315048	263
ampalex	0.249431	2193	0.17	1365	0.209715	1624	0.287135	2304	0.4	312	0.343568	894	0	1307	0.4	251	0.2	724	0.283429	784	0.346667	99	0.315048	203
idra-21	0.249431	2196	0.17	1412	0.209715	1627	0.287135	2330	0.4	519	0.343568	905	0	2603	0.4	498	0.2	904	0.283429	901	0.346667	165	0.315048	228
ly404187	0.249431	2198	0.17	1439	0.209715	1629	0.287135	2342	0.4	567	0.343568	908	0	2912	0.4	552	0.2	945	0.283429	931	0.346667	193	0.315048	239
s18986	0.249431	2200	0.17	1479	0.209715	1630	0.287135	2354	0.4	710	0.343568	915	0	3770	0.4	718	0.2	1073	0.283429	1003	0.346667	261	0.315048	257
sb-202190	0.253659	2032	0.165	1503	0.209329	1633	0.268757	2648	0.366667	939	0.317712	1176	0.249231	624	0.366667	978	0.307949	423	0.283429	1008	0.24	745	0.261714	431
ifosfamide	0.213008	2534	0.205	1099	0.209004	1634	0.332108	1604	0	2928	0.166054	2466	0	2608	0	2683	0	3211	0.4	213	0	2816	0.2	705
voricozole	0.213008	2535	0.205	1114	0.209004	1635	0.332108	1761	0	4343	0.166054	2613	0	4301	0	3874	0	4383	0.4	434	0	4431	0.2	897
mk-2461	0.417743	517	0	3680	0.208871	1636	0.310486	2057	0.333333	1153	0.32191	1128	0	3058	0.333333	1173	0.166667	1361	0	3274	0.106667	1102	0.0533333	1987
pd-173074	0.417743	518	0	3945	0.208871	1637	0.355243	1256	0	3579	0.177622	2200	0	3378	0	3219	0	3745	0	3588	0.106667	1116	0.0533333	1999
aminoglutethimide	0.296944	962	0.12	1819	0.208472	1638	0.125622	3246	0	1809	0.0628108	3302	0.186667	846	0	1759	0.0933333	1892	0	1653	0	1569	0	2370
vitamin-e	0.256911	1868	0.16	1641	0.208455	1639	0.29425	2196	0.4	803	0.347125	813	0.267692	406	0.4	828	0.333846	228	0.272	1112	0.293333	403	0.282667	363
blu9931	0.416655	520	0	2540	0.208328	1640	0.4	674	0	2042	0.2	1738	0	1553	0	1961	0	2482	0	1924	0	1829	0	2582
idazoxan	0.246504	2219	0.17	1411	0.208252	1641	0.700108	75	0	2926	0.350054	734	0	2601	0	2680	0	3208	0.4	212	0	2814	0.2	704
goserelin-acetate	0.295969	972	0.12	1839	0.207984	1646	0.4	771	0.4	490	0.4	477	0.186667	858	0.4	465	0.293333	452	0	2718	0	2661	0	3208
fadrozole	0.295969	970	0.12	1836	0.207984	1644	0.115459	3262	0	2660	0.0577297	3317	0.186667	855	0	2456	0.0933333	1901	0	2565	0	2491	0	3084
astrozole	0.295969	968	0.12	1820	0.207984	1642	0	3468			0	3558	0.186667	847			0.0933333	1893	0	1679	0	1597	0	2390
exemestane	0.295969	969	0.12	1835	0.207984	1643	0	3922			0	3991	0.186667	854			0.0933333	1900	0	2558	0	2485	0	3079
formestane	0.295969	971	0.12	1837	0.207984	1645	0	3962			0	4031	0.186667	856			0.0933333	1902	0	2628	0	2568	0	3132
letrozole	0.295969	973	0.12	1844	0.207984	1647	0	4172			0	4227	0.186667	862			0.0933333	1906	0	3039	0	2991	0	3449
halothane	0.245854	2238	0.17	1407	0.207927	1649	0.205405	3130	0.3	1305	0.252703	1559	0	2520	0.4	483	0.2	891	0.4	204	0	2746	0.2	696
enflurane	0.245854	2234	0.17	1386	0.207927	1648	0.205405	3129	0	2579	0.102703	3204	0	2163	0	2387	0	2900	0.4	151	0	2396	0.2	649
isoflurane	0.245854	2239	0.17	1418	0.207927	1650	0.205405	3131	0	2977	0.102703	3205	0	2666	0	2720	0	3251	0.4	220	0	2872	0.2	712
flufemic-acid	0.244878	2254	0.17	1398	0.207439	1651	0.310486	2047	0	2710	0.155243	2750	0	2329	0	2495	0	3015	0.6	5	0	2545	0.3	279
acarbose	0.270244	1558	0.142857	1697	0.206551	1652	0.265514	2686	0	1697	0.132757	2928	0	1149	0	1661	0	2189	0	1537	0	1445	0	2282
gsk1904529a	0.251707	2089	0.16	1561	0.205854	1653	0.20973	3004	0	2814	0.104865	3111	0	2460	0	2589	0	3112	0	2741	0	2687	0	3224
nvp-aew541	0.251707	2090	0.16	1599	0.205854	1654	0.20973	3012	0	3469	0.104865	3118	0	3259	0	3123	0	3668	0	3462	0	3397	0	3777
sb-203580	0.245854	2248	0.165	1504	0.205427	1655	0.257946	2738	0.333333	1210	0.29564	1414	0.249231	625	0.333333	1237	0.291282	469	0.283429	1009	0.106667	1124	0.195048	933
cr8-(r)	0.250732	2144	0.16	1537	0.205366	1656	0.207568	3047	0	2343	0.103784	3142	0.492308	58	0	2185	0.246154	562	0	2237	0	2134	0	2830
minoxidil	0.250407	2177	0.16	1587	0.205203	1658	0.230919	2904	0	3272	0.115459	3045	0	3039	0	2966	0	3504	0.283429	944	0	3198	0.141714	1218
2-deoxyglucose	0.250407	2150	0.16	1505	0.205203	1657	0.219243	2976	0.2	1388	0.209622	1649	0	1047	0.2	1386	0.1	1808	0	1450	0	1358	0	2215
vigabatrin	0.279897	1279	0.13	1803	0.204948	1659	0.260908	2709	0.2	1484	0.230454	1598	0	4286	0.2	1467	0.1	1875	0.154286	1306	0.114286	1046	0.134286	1303
ibuprofen	0.409492	529	0	3331	0.204746	1660	0	4077	0	2906	0	4139	0	2572	0	2664	0	3188	0	2844	0	2792	0	3306
pj-34	0.264065	1738	0.145	1695	0.204533	1661	0.207568	3107	0	3674	0.103784	3185	0	3501	0	3297	0	3826	0	3708	0.0533333	1308	0.0266667	2177
fisetin	0.24813	2216	0.16	1555	0.204065	1662	0.207568	3064	0.0666667	1557	0.137117	2880	0.246154	700	0.0666667	1572	0.15641	1463	0	2598	0.0533333	1256	0.0266667	2145
salvianolic-acid-b	0.407103	531	0	4224	0.203551	1663	0	4607	0	3893	0	4648	0.258462	455	0	3489	0.129231	1597	0	3946	0	3904	0	4152
7-methoxytacrine	0.196727	2653	0.21	1070	0.203364	1664	0.257812	2741	0	1658	0.128906	2949	0	1105			0	2153	0	1493	0	1409	0	2249
chlorpyrifos	0.196727	2654	0.21	1071	0.203364	1665	0.257812	2742	0	2250	0.128906	2950	0	1761			0	2622	0	2138	0	2034	0	2751
dehydrocorydaline	0.196727	2655	0.21	1072	0.203364	1666	0.257812	2743	0	2417	0.128906	2951	0	1962			0	2754	0	2319	0	2215	0	2893
demecarium	0.196727	2656	0.21	1073	0.203364	1667	0.257812	2744	0	2425	0.128906	2952	0	1972			0	2762	0	2326	0	2221	0	2897
desoxypeganine	0.196727	2657	0.21	1074	0.203364	1668	0.257812	2745	0	2440	0.128906	2953	0	1991			0	2776	0	2340	0	2237	0	2910
dimpylate	0.196727	2658	0.21	1075	0.203364	1669	0.257812	2746	0	2483	0.128906	2954	0	2042			0	2815	0	2382	0	2278	0	2943
eucalyptol	0.196727	2660	0.21	1078	0.203364	1670	0.257812	2748	0	2646	0.128906	2956	0	2256			0	2965	0	2551	0	2474	0	3072
g-caryophyllene	0.196727	2661	0.21	1080	0.203364	1671	0.257812	2749	0	2749	0.128906	2957	0	2376			0	3051	0	2657	0	2596	0	3156
huperzine-a	0.196727	2663	0.21	1081	0.203364	1672	0.257812	2750	0	2886	0.128906	2958	0	2547			0	3170	0	2817	0	2770	0	3286
ipidacrine	0.196727	2664	0.21	1082	0.203364	1673	0.257812	2751	0	2964	0.128906	2959	0	2651			0	3243	0	2912	0	2856	0	3356
methanesulfonyl-fluoride	0.196727	2665	0.21	1083	0.203364	1674	0.257812	2752	0	3232	0.128906	2960	0	2984			0	3468	0	3204	0	3157	0	3572
metrifote	0.196727	2666	0.21	1084	0.203364	1675	0.257812	2753	0	3253	0.128906	2961	0	3016			0	3489	0	3235	0	3181	0	3596
phenserine	0.196727	2667	0.21	1086	0.203364	1676	0.257812	2755	0	3640	0.128906	2963	0	3448			0	3794	0	3663	0	3596	0	3938
pralidoxime	0.196727	2668	0.21	1087	0.203364	1677	0.257812	2756	0	3702	0.128906	2964	0	3531			0	3848	0	3734	0	3667	0	3989
pralidoxime-chloride	0.196727	2669	0.21	1088	0.203364	1678	0.257812	2757	0	3703	0.128906	2965	0	3532			0	3849	0	3735	0	3668	0	3990
hydrochlorothiazide	0.404937	536	0	3313	0.202468	1679	0.386295	1044	0	2889	0.193148	2088	0	2550	0	2649	0	3173	0	2821	0	2772	0	3289
lercanidipine	0.404553	538	0	3490	0.202276	1680	0.667665	169	0	3078	0.333833	1013	0	2798	0	2813	0	3339	0	3036	0.24	661	0.12	1568
decamethonium	0.0943089	3158	0.31	529	0.202154	1681	0.250811	2780	0	2406	0.125405	2984	0	1955	0	2242	0	2747	0	2311	0	2205	0	2885
dihomo-gamma-linolenic-acid	0.234146	2307	0.17	1383	0.202073	1682	0.332108	1532	0	2471	0.166054	2395	0	2025	0	2294	0	2803	0.4	136	0	2266	0.2	635
ginsenoside-c-k	0.234146	2313	0.17	1403	0.202073	1683	0.332108	1591	0	2779	0.166054	2453	0	2417	0	2557	0	3081	0.4	195	0	2635	0.2	688
honokiol	0.234146	2315	0.17	1408	0.202073	1684	0.332108	1598	0	2883	0.166054	2460	0	2544	0	2646	0	3167	0.4	205	0	2766	0.2	697
vedaprofen	0.234146	2320	0.17	1499	0.202073	1685	0.332108	1759	0	4321	0.166054	2611	0	4274	0	3858	0	4369	0.4	430	0	4406	0.2	894
gallic-acid	0.253659	2019	0.15	1666	0.201829	1686	0.207568	3066	0	2757	0.103784	3155	0	2387	0	2535	0	3061	0.28	1089	0.0533333	1259	0.166667	1024
rgb-286638	0.232846	2371	0.17	1473	0.201423	1687	0.287135	2352	0.366667	935	0.326901	1080	0.486154	81	0.366667	971	0.42641	91	0.283429	999	0.266667	493	0.275048	389
gnf-2	0.361445	679	0.04	2089	0.200723	1688	0	4016	0	2793	0	4080	0.32	266	0.133333	1501	0.226667	593	0	2710	0	2653	0	3200
gnf-5	0.361445	680	0.04	2090	0.200723	1689	0	4017	0	2794	0	4081	0.32	267	0.133333	1502	0.226667	594	0	2711	0	2654	0	3201
gzd824	0.361445	681	0.04	2092	0.200723	1690	0	4051	0	2854	0	4113	0.32	270	0.133333	1505	0.226667	595	0	2787	0	2739	0	3263
metatinib	0.361445	682	0.04	2098	0.200723	1691	0	4250	0	3227	0	4302	0.32	274	0.133333	1517	0.226667	597	0	3198	0	3152	0	3567
alpidem	0.250732	2098	0.15	1647	0.200366	1692	0.242378	2830	0	1772	0.121189	2991	0	1243	0	1724	0	2253	0	1611	0.266667	413	0.133333	1307
cgs-20625	0.250732	2108	0.15	1654	0.200366	1696	0.242378	2834	0	2221	0.121189	2995	0	1738	0	2095	0	2602	0	2116	0.266667	422	0.133333	1310
etizolam	0.250732	2112	0.15	1662	0.200366	1700	0.242378	2838	0	2638	0.121189	2999	0	2243	0	2439	0	2956	0	2544	0.266667	441	0.133333	1319
gaboxadol	0.250732	2114	0.15	1665	0.200366	1702	0.242378	2840	0	2753	0.121189	3001	0	2381	0	2532	0	3056	0	2661	0.266667	446	0.133333	1322
indiplon	0.250732	2118	0.15	1668	0.200366	1704	0.242378	2842	0	2949	0.121189	3003	0	2632	0	2700	0	3227	0	2893	0.266667	450	0.133333	1324
isoguvacine	0.250732	2119	0.15	1669	0.200366	1705	0.242378	2843	0	2978	0.121189	3004	0	2668	0	2721	0	3253	0	2925	0.266667	462	0.133333	1327
muscimol	0.250732	2124	0.15	1675	0.200366	1709	0.242378	2847	0	3342	0.121189	3008	0	3121	0	3018	0	3564	0	3332	0.266667	476	0.133333	1335
ripazepam	0.250732	2130	0.15	1680	0.200366	1711	0.242378	2849	0	3826	0.121189	3010	0	3698	0	3428	0	3967	0	3873	0.266667	494	0.133333	1342
thiamylal	0.250732	2138	0.15	1687	0.200366	1715	0.242378	2854	0.3	1371	0.271189	1516	0	4100	0.4	794	0.2	1119	0	4252	0	4235	0	4403
zk-93426	0.250732	2141	0.15	1692	0.200366	1718	0.242378	2857	0.05	1593	0.146189	2848	0	4403	0	3949	0	4459	0	4530	0	4527	0	4622
bemegride	0.250732	2100	0.15	1649	0.200366	1693	0.242378	2831	0	1975	0.121189	2992	0	1473	0	1904	0	2420	0	1850	0	1760	0	2521
beta-ccb	0.250732	2101	0.15	1650	0.200366	1694	0.242378	2832	0	1997	0.121189	2993	0	1500	0	1923	0	2443	0	1873	0	1779	0	2539
bretazenil	0.250732	2102	0.15	1652	0.200366	1695	0.242378	2833	0	2071	0.121189	2994	0	1587	0	1989	0	2509	0	1955	0	1865	0	2609
chlormezanone	0.250732	2109	0.15	1655	0.200366	1697	0.242378	2835	0	2236	0.121189	2996	0	1750	0	2105	0	2612	0	2131	0	2021	0	2744
enciprazine	0.250732	2110	0.15	1659	0.200366	1698	0.242378	2836	0	2577	0.121189	2997	0	2161	0	2385	0	2898	0	2478	0	2393	0	3017
etifoxine	0.250732	2111	0.15	1661	0.200366	1699	0.242378	2837	0	2637	0.121189	2998	0	2240	0	2438	0	2955	0	2541	0	2462	0	3067
gabazine	0.250732	2113	0.15	1664	0.200366	1701	0.242378	2839	0	2751	0.121189	3000	0	2379	0	2530	0	3054	0	2659	0	2598	0	3158
gaxolone	0.250732	2116	0.15	1667	0.200366	1703	0.242378	2841	0	2760	0.121189	3002	0	2391	0	2538	0	3063	0	2667	0	2606	0	3163
l-838417	0.250732	2121	0.15	1670	0.200366	1706	0.242378	2844	0	3047	0.121189	3005	0	2762	0	2784	0	3315	0	3006	0	2958	0	3427
lorediplon	0.250732	2122	0.15	1673	0.200366	1707	0.242378	2845	0	3130	0.121189	3006	0	2863	0	2851	0	3383	0	3094	0	3036	0	3488
mrk-016	0.250732	2123	0.15	1674	0.200366	1708	0.242378	2846	0	3334	0.121189	3007	0	3111	0	3012	0	3557	0	3325	0	3264	0	3672
ociplon	0.250732	2126	0.15	1678	0.200366	1710	0.242378	2848	0	3483	0.121189	3009	0	3272	0	3137	0	3681	0	3479	0	3412	0	3791
ro-19-4605	0.250732	2131	0.15	1681	0.200366	1712	0.242378	2850	0	3840	0.121189	3011	0	3710	0	3439	0	3975	0	3885	0	3838	0	4107
sb-205384	0.250732	2134	0.15	1682	0.200366	1713	0.242378	2851	0	3906	0.121189	3012	0	3801	0	3505	0	4034	0	3957	0	3922	0	4163
securinine	0.250732	2135	0.15	1684	0.200366	1714	0.242378	2852	0	3943	0.121189	3013	0	3848	0	3546	0	4066	0	3996	0	3980	0	4195
tp-003	0.250732	2139	0.15	1689	0.200366	1716	0.242378	2855	0	4222	0.121189	3015	0	4156	0	3776	0	4280	0	4317	0	4295	0	4452
tracazolate	0.250732	2140	0.15	1690	0.200366	1717	0.242378	2856	0	4224	0.121189	3016	0	4157	0	3778	0	4281	0	4319	0	4297	0	4454
bicuculline-(+)	0.250407	2160	0.15	1651	0.200203	1719	0.230919	2890	0	2022	0.115459	3035	0	1530	0	1942	0	2466	0	1901	0	1807	0	2564
atosiban	0.31461	860	0.0857143	1987	0.200162	1720	0.379459	1062	0.4	336	0.38973	497	0	1392	0.4	272	0.2	738	0	1757	0.0571429	1207	0.0285714	2112
emd-53998	0.150244	2944	0.25	904	0.200122	1721	0.293622	2218	0	2567	0.146811	2835	0	2153	0.266667	1332	0.133333	1529	0	2467	0.24	614	0.12	1532
clofibrate	0.158387	2912	0.24	1051	0.199194	1723	0.345514	1316	0.3	1276	0.322757	1098	0	1824	0.3	1288	0.15	1468	0.413333	31	0.0571429	1209	0.235238	493
ciprofibrate	0.158387	2911	0.24	1050	0.199194	1722	0.345514	1315	0.3	1275	0.322757	1097	0	1793	0.3	1286	0.15	1466	0.28	1083	0.0571429	1208	0.168571	1017
clofibric-acid	0.158387	2913	0.24	1052	0.199194	1724	0.345514	1317	0.3	1277	0.322757	1099	0	1825	0.3	1289	0.15	1469	0.28	1084	0.0571429	1210	0.168571	1018
gtp-14564	0.398022	546	0	3261	0.199011	1725	0.355243	1244	0	2827	0.177622	2191	0	2480	0	2600	0	3125	0	2763	0	2709	0	3243
penfluridol	0.397358	553	0	3955	0.198679	1726	0.135784	3234	0	3589	0.0678919	3298	0.173333	900	0	3227	0.0866667	1939	0	3601	0	3542	0	3888
vx-702	0.197073	2651	0.2	1294	0.198537	1727	0.241946	2859	0.266667	1385	0.254306	1556	0.246154	655	0.266667	1385	0.25641	551	0	4460	0.106667	1144	0.0533333	2021
isoniazid	0.19187	2748	0.205	1100	0.198435	1730	0.335784	1399	0	2980	0.167892	2278	0	2671	0	2722	0	3255	0.56419	7	0	2875	0.282095	364
rifapentine	0.19187	2766	0.205	1108	0.198435	1734	0.335784	1406	0	3815	0.167892	2285	0.16	955	0	3419	0.08	1971	0.493333	23	0	3814	0.246667	485
etravirine	0.19187	2737	0.205	1097	0.198435	1729	0.335784	1397	0	2644	0.167892	2276	0	2254	0	2445	0	2963	0.4	164	0	2472	0.2	659
metronidazole	0.19187	2751	0.205	1102	0.198435	1731	0.335784	1402	0	3254	0.167892	2281	0	3017	0	2952	0	3490	0.4	259	0	3182	0.2	747
sulfanilamide	0.19187	2770	0.205	1111	0.198435	1736	0.335784	1408	0	4041	0.167892	2287	0	3965	0	3630	0	4143	0.4	399	0	4099	0.2	866
efavirenz	0.19187	2736	0.205	1096	0.198435	1728	0.335784	1396	0	2548	0.167892	2275	0	2125	0	2359	0	2870	0.270857	1113	0	2358	0.135429	1291
nelfivir	0.19187	2755	0.205	1104	0.198435	1732	0.335784	1403	0	3385	0.167892	2282	0	3174	0	3053	0	3602	0.270857	1117	0	3316	0.135429	1295
nevirapine	0.19187	2756	0.205	1105	0.198435	1733	0.335784	1404	0	3394	0.167892	2283	0	3181	0	3059	0	3609	0.270857	1118	0	3324	0.135429	1296
ritovir	0.19187	2767	0.205	1109	0.198435	1735	0.335784	1407	0	3830	0.167892	2286	0	3701	0	3430	0	3969	0.270857	1119	0	3828	0.135429	1297
tolimidone	0.266016	1708	0.13	1798	0.198008	1737	0.310486	2074	0	4207	0.155243	2768	0.249231	633	0	3763	0.124615	1663	0.260571	1214	0.186667	981	0.223619	520
wh-4-023	0.266016	1716	0.13	1804	0.198008	1738	0.310486	2077	0	4368	0.155243	2769	0.246154	752	0	3901	0.123077	1733	0.260571	1220	0.186667	983	0.223619	521
msdc-0160	0.144296	2956	0.25	951	0.197148	1739	0	4302	0	3339	0	4354			0.133333	1520	0.0666667	2046	0	3329	0.266667	475	0.133333	1334
gsk1838705a	0.234146	2314	0.16	1560	0.197073	1740	0.269838	2570	0	2812	0.134919	2905	0	2458	0	2588	0	3110	0	2740	0	2685	0	3223
dexfosfoserine	0.233496	2327	0.16	1545	0.196748	1741	0.244541	2827	0.333333	1073	0.288937	1457	0.246154	691	0.333333	1091	0.289744	482	0.272	1101	0.24	602	0.256	437
glimepiride	0.250407	2168	0.142857	1702	0.196632	1743	0.226162	2923	0	2785	0.113081	3055	0	2424	0	2562	0	3086	0.0822857	1415	0	2645	0.0411429	2060
exetide	0.250407	2164	0.142857	1700	0.196632	1742	0.358919	1203	0.4	467	0.379459	551	0	2264	0.4	432	0.2	859	0	2559	0	2486	0	3080
linoleic-acid	0.233171	2338	0.16	1573	0.196585	1744	0.20973	3010	0	3110	0.104865	3116	0	2838	0	2837	0	3367	0.283429	925	0	3016	0.141714	1210
ly2584702	0.233171	2339	0.16	1577	0.196585	1745	0.269838	2573	0	3157	0.134919	2908	0.276923	355	0	2874	0.138462	1508	0	3121	0	3067	0	3507
pf-4708671	0.233171	2343	0.16	1602	0.196585	1746	0.269838	2577	0	3613	0.134919	2912	0.276923	362	0	3244	0.138462	1514	0	3635	0	3571	0	3917
pifithrin-mu	0.232195	2428	0.16	1612	0.196098	1755	0.248216	2805	0.333333	1188	0.290775	1447	0.246154	729	0.333333	1209	0.289744	499	0.289143	739	0.08	1194	0.184571	953
apr-246	0.232195	2389	0.16	1516	0.196098	1747	0.248216	2785	0.333333	1018	0.290775	1428	0.246154	664	0.333333	1036	0.289744	474	0.289143	678	0.0533333	1227	0.171238	1003
idasanutlin	0.232195	2413	0.16	1567	0.196098	1748	0.248216	2793	0.333333	1119	0.290775	1436	0.246154	704	0.333333	1136	0.289744	489	0.289143	716	0.0533333	1269	0.171238	1006
nutlin-3	0.232195	2422	0.16	1598	0.196098	1751	0.248216	2800	0.333333	1170	0.290775	1442	0.246154	717	0.333333	1191	0.289744	493	0.289143	733	0.0533333	1296	0.171238	1007
phikan-083	0.232195	2425	0.16	1609	0.196098	1752	0.248216	2802	0.333333	1185	0.290775	1444	0.246154	726	0.333333	1206	0.289744	496	0.289143	736	0.0533333	1305	0.171238	1008
pifithrin-alpha	0.232195	2426	0.16	1610	0.196098	1753	0.248216	2803	0.333333	1186	0.290775	1445	0.246154	727	0.333333	1207	0.289744	497	0.289143	737	0.0533333	1306	0.171238	1009
pifithrin-cyclic	0.232195	2427	0.16	1611	0.196098	1754	0.248216	2804	0.333333	1187	0.290775	1446	0.246154	728	0.333333	1208	0.289744	498	0.289143	738	0.0533333	1307	0.171238	1010
vlx600	0.232195	2440	0.16	1642	0.196098	1756	0.248216	2815	0.333333	1241	0.290775	1455	0.246154	751	0.333333	1274	0.289744	505	0.289143	757	0.0533333	1328	0.171238	1011
nu-6027	0.232195	2421	0.16	1597	0.196098	1750	0.207568	3096	0	3464	0.103784	3177	0.486154	78	0	3119	0.243077	576	0	3459	0	3393	0	3774
nu-2058	0.232195	2420	0.16	1596	0.196098	1749	0.207568	3095	0	3463	0.103784	3176	0.246154	716	0	3118	0.123077	1713	0	3458	0	3392	0	3773
sq-22536	0.245854	2250	0.145	1696	0.195427	1757	0.230919	2909	0.4	744	0.315459	1198	0	3930	0.4	763	0.2	1100	0	4072	0.24	758	0.12	1634
mexiletine	0.260813	1792	0.13	1772	0.195407	1758	0.293622	2225	0	3257	0.146811	2839	0	3020	0	2955	0	3493	0	3238	0.64	19	0.32	153
ag-1024	0.250732	2142	0.14	1718	0.195366	1759	0.207568	3026	0	1733	0.103784	3127	0	1198	0	1691	0	2222	0	1576	0	1489	0	2313
azd3463	0.250732	2143	0.14	1720	0.195366	1760	0.207568	3029	0	1918	0.103784	3130	0	1421	0	1857	0	2380	0	1790	0	1708	0	2475
nt157	0.250732	2145	0.14	1723	0.195366	1761	0.207568	3093	0	3458	0.103784	3174	0	3253	0	3113	0	3662	0	3454	0	3388	0	3770
nvp-adw742	0.250732	2146	0.14	1724	0.195366	1762	0.207568	3097	0	3468	0.103784	3178	0	3258	0	3122	0	3667	0	3461	0	3396	0	3776
pq-401	0.250732	2147	0.14	1725	0.195366	1763	0.207568	3109	0	3701	0.103784	3187	0	3528	0	3318	0	3846	0	3731	0	3666	0	3987
zm-306416	0.390507	562	0	4708	0.195254	1764	0.332108	1773	0	4420	0.166054	2625	0	4406	0.133333	1549	0.0666667	2041	0	4531	0.106667	1146	0.0533333	2023
bms-777607	0.388266	568	0	2552	0.194133	1765	0.4	677	0	2056	0.2	1741	0	1564	0	1975	0	2492	0	1938	0	1843	0	2593
brivanib	0.387824	569	0	2576	0.193912	1766	0.366054	1129	0	2076	0.183027	2138	0	1592	0	1994	0	2513	0	1960	0.106667	1064	0.0533333	1954
quercetin	0.289431	1039	0.0971429	1949	0.193287	1767	0.311784	2012	0	3761	0.155892	2731	0	3621	0	3370	0	3909	0	3809	0.24	733	0.12	1619
dobutamine	0.386133	583	0	2948	0.193067	1768	0.78998	33	0.4	445	0.59499	107	0	2069	0.4	402	0.2	836	0	2402	0.24	607	0.12	1527
jw-642	0.21561	2525	0.17	1422	0.192805	1769	0.20973	3006	0	3011	0.104865	3112	0	2709	0	2748	0	3282	0	2963	0.133333	1026	0.0666667	1883
jzl-195	0.21561	2527	0.17	1424	0.192805	1771	0.20973	3008	0	3013	0.104865	3114	0	2711	0	2750	0	3284	0	2967	0.133333	1027	0.0666667	1884
jzl-184	0.21561	2526	0.17	1423	0.192805	1770	0.20973	3007	0	3012	0.104865	3113	0	2710	0	2749	0	3283	0	2966	0	2915	0	3398
kml29	0.21561	2528	0.17	1428	0.192805	1772	0.20973	3009	0	3030	0.104865	3115	0	2733	0	2768	0	3300	0	2983	0	2934	0	3407
dilazep	0.328307	783	0.0571429	2059	0.192725	1773	0.269838	2599	0.333333	1074	0.301586	1353	0	2031	0.333333	1093	0.166667	1304	0	2372	0	2270	0	2934
lucitanib	0.385222	584	0	3547	0.192611	1774	0.355243	1251	0	3143	0.177622	2197	0	2878	0	2862	0	3395	0	3105	0.106667	1099	0.0533333	1984
e-2012	0.0689431	3248	0.315	526	0.191972	1775	0	3858	0	2532	0	3929	0	2108	0	2348	0	2855	0	2431	0	2344	0	2979
ethotoin	0.383311	589	0	3082	0.191656	1776	0.331847	1775	0	2633	0.165924	2626	0	2235	0	2435	0	2951	0	2538	0.487619	34	0.24381	487
mephenytoin	0.383311	590	0	3625	0.191656	1777	0.331847	1777	0	3213	0.165924	2628	0	2967	0	2926	0	3456	0	3186	0.487619	35	0.24381	488
capsaicin	0.222764	2509	0.16	1530	0.191382	1778	0.214486	2983	0.4	384	0.307243	1295	0	1656	0.4	328	0.2	777	0.130286	1347	0	1921	0.0651429	1905
andamide	0.212358	2537	0.17	1368	0.191179	1779	0.267892	2662	0	1829	0.133946	2927	0	1317	0	1776	0	2303	0	1678	0	1596	0	2389
thiotepa	0.271578	1525	0.11	1921	0.190789	1780	0.332108	1740	0	4166	0.166054	2593	0.166667	901	0	3732	0.0833333	1940	0	4259	0	4243	0	4410
quizartinib	0.381111	604	0	4103	0.190556	1781	0.355243	1258	0	3770	0.177622	2202	0	3633	0	3377	0	3917	0	3816	0	3751	0	4051
pacocf3	0.265691	1721	0.115	1881	0.190346	1782	0.283676	2399	0	3551	0.141838	2856	0	3348	0	3193	0	3728	0.4	292	0	3496	0.2	773
cb-5083	0	3735	0.38	209	0.19	1789	0	3643	0	2147	0	3729	0	1685	0	2049	0	2567	0	2048	0.106667	1069	0.0533333	1959
nms-873	0	4687	0.38	219	0.19	1794	0	4344	0	3418	0	4394	0	3211	0	3076	0	3627	0	3416	0.106667	1108	0.0533333	1992
bd-1047	0	3626	0.38	206	0.19	1787	0.368	1109	0	1968	0.184	2118	0	1466	0	1897	0	2413	0	1843	0	1753	0	2515
azd1446	0	3588	0.38	205	0.19	1786	0.366054	1128	0	1914	0.183027	2137	0	1420	0	1853	0	2379	0	1786	0	1705	0	2473
tc2559	0	5163	0.38	227	0.19	1799	0.366054	1144	0	4110	0.183027	2150	0	4045	0	3685	0	4200	0	4198	0	4182	0	4358
ub-165	0	5285	0.38	228	0.19	1800	0.366054	1147	0	4280	0.183027	2153	0	4226	0	3826	0	4333	0	4381	0	4362	0	4504
4-ibp	0	3398	0.38	202	0.19	1783	0	3365	0.1	1521	0.05	3348	0	1084	0	1615	0	2142	0	1477	0	1386	0	2235
cutamesine	0	3908	0.38	210	0.19	1790	0	3774	0.1	1527	0.05	3352	0	1889	0	2200	0	2702	0	2256	0	2148	0	2843
dimemorfan	0	3986	0.38	212	0.19	1791	0	3830	0.1	1528	0.05	3353	0	2034	0	2299	0	2807	0	2375	0	2272	0	2937
igmesine	0	4320	0.38	214	0.19	1792	0	4088	0.1	1533	0.05	3357	0	2609	0	2684	0	3212	0	2869	0	2817	0	3325
pre-084	0	4898	0.38	223	0.19	1796	0	4501	0.1	1540	0.05	3361	0	3539	0	3323	0	3854	0	3743	0	3672	0	3995
sk&f-10047-(+)	0	5057	0.38	226	0.19	1798	0	4648	0.1	1543	0.05	3362	0	3889	0	3579	0	4093	0	4032	0	4018	0	4222
4-ppbp	0	3403	0.38	203	0.19	1784	0	3367	0.05	1575	0.025	3420	0	1089	0	1619	0	2145	0	1481	0	1392	0	2238
api-001	0	3538	0.38	204	0.19	1785	0	3476	0	1844	0	3566	0	1338	0	1790	0	2319	0	1699	0	1617	0	2407
bd-1063	0	3627	0.38	207	0.19	1788	0	3548	0	1969	0	3635	0	1467	0	1898	0	2414	0	1844	0	1754	0	2516
ne-100	0	4653	0.38	218	0.19	1793	0	4316	0	3381	0	4367	0	3165	0	3049	0	3598	0	3367	0	3310	0	3703
noscapine	0	4702	0.38	221	0.19	1795	0	4351	0	3435	0	4401	0	3232	0	3091	0	3643	0	3432	0	3361	0	3750
rimcazole	0	4966	0.38	224	0.19	1797	0	4568	0	3820	0	4609	0	3691	0	3423	0	3961	0	3868	0	3819	0	4095
loxone	0.219512	2520	0.16	1590	0.189756	1801	0.267676	2675	0.366667	902	0.317171	1190	0.252308	576	0.366667	937	0.309487	410	0.283429	951	0.106667	1105	0.195048	931
vesamicol	0.228597	2457	0.15	1691	0.189299	1802	0.33392	1418	0.2	1483	0.26696	1530	0	4283	0.2	1466	0.1	1874	0.189714	1296	0	4412	0.0948571	1748
guanethidine	0.377047	609	0	3265	0.188523	1803	0.488968	498	0.2	1427	0.344484	889	0	2485	0.2	1420	0.1	1836	0.189714	1280	0	2714	0.0948571	1736
benzyl-benzoate	0.215935	2523	0.16	1525	0.187967	1804	0.208649	3017	0.4	352	0.304324	1338	0	1494	0.4	290	0.2	749	0	1867	0	1773	0	2534
oxybenzone	0.215935	2524	0.16	1601	0.187967	1805	0.208649	3018	0.4	634	0.304324	1339	0	3337	0.4	633	0.2	1008	0	3547	0	3482	0	3846
citicoline	0.180217	2816	0.195714	1299	0.187966	1806	0.212821	2989	0.261538	1386	0.23718	1585	0	1805	0.3	1287	0.15	1467	0.236571	1230	0.0857143	1161	0.161143	1037
tazarotene	0.285639	1172	0.09	1984	0.18782	1807	0.332108	1733	0	4091	0.166054	2587	0	4021	0	3667	0	4180	0	4179	0	4160	0	4341
adapalene	0.285639	1173	0.09	1955	0.18782	1808	0.332108	1429	0	1717	0.166054	2299	0	1178	0	1678	0	2209	0	1563	0	1470	0	2302
bms-649	0.285639	1174	0.09	1959	0.18782	1809	0.332108	1482	0	2053	0.166054	2348	0	1561	0	1972	0	2489	0	1935	0	1840	0	2592
peretinoin	0.285639	1175	0.09	1979	0.18782	1810	0.332108	1677	0	3599	0.166054	2536	0	3398	0	3235	0	3759	0	3607	0	3546	0	3892
tolvaptan	0.374426	614	0	4523	0.187213	1811	0.461774	529	0	4212	0.230887	1596	0	4147	0	3768	0	4274	0	4308	0	4282	0	4443
adenosine-triphosphate	0.234146	2300	0.14	1717	0.187073	1812	0.259027	2712	0.333333	1006	0.29618	1386	0.252308	519	0.333333	1022	0.292821	455	0.272	1100	0.106667	1048	0.189333	936
talmapimod	0.173659	2832	0.2	1277	0.186829	1813	0.241946	2858	0.266667	1384	0.254306	1555	0.246154	651	0.266667	1384	0.25641	550	0	4156	0.106667	1130	0.0533333	2010
cilazapril	0.373043	615	0	2737	0.186522	1814	0.391268	1033	0	2269	0.195634	2080	0	1778	0	2125	0	2634	0	2149	0	2049	0	2758
elapril	0.373043	616	0	3019	0.186522	1815	0.391268	1034	0	2574	0.195634	2081	0	2159	0	2382	0	2896	0	2475	0	2390	0	3014
fosinopril	0.373043	617	0	3165	0.186522	1816	0.391268	1035	0	2736	0.195634	2082	0	2360	0	2517	0	3039	0	2637	0	2576	0	3139
imidapril	0.373043	618	0	3352	0.186522	1817	0.391268	1036	0	2938	0.195634	2083	0	2616	0	2691	0	3216	0	2880	0	2828	0	3335
quipril	0.373043	620	0	4096	0.186522	1818	0.391268	1038	0	3763	0.195634	2085	0	3624	0	3372	0	3911	0	3810	0	3745	0	4047
temocapril	0.373043	621	0	4452	0.186522	1819	0.391268	1039	0	4135	0.195634	2086	0	4068	0	3705	0	4219	0	4221	0	4207	0	4380
4-methylgenistein	0.23252	2374	0.14	1716	0.18626	1820	0.207568	3022	0.0666667	1550	0.137117	2877	0	1085	0.0666667	1565	0.0333333	2091	0	1478	0.0533333	1220	0.0266667	2121
cagliflozin	0.128455	2991	0.242857	1043	0.185656	1821	0	3624	0	2120	0	3710	0	1652	0	2031	0	2550	0	2013	0	1915	0	2648
dapagliflozin	0.128455	2992	0.242857	1044	0.185656	1822	0	3790	0	2392	0	3863	0	1936	0	2230	0	2733	0	2295	0	2189	0	2870
empagliflozin	0.128455	2993	0.242857	1045	0.185656	1823	0	3885	0	2572	0	3955	0	2156	0	2380	0	2893	0	2473	0	2387	0	3012
fosphenytoin	0.370894	629	0	3167	0.185447	1824	0.331847	1776	0	2738	0.165924	2627	0.0866667	1012	0	2519	0.0433333	2084	0	2639	0.754286	6	0.377143	22
emd-66684	0.270721	1550	0.1	1932	0.185361	1825	0.288649	2291	0	2568	0.144324	2851	0.16	942	0	2377	0.08	1958	0	2468	0.24	615	0.12	1533
zd-7155	0.270721	1551	0.1	1948	0.185361	1826	0.288649	2293	0	4412	0.144324	2852	0.16	960	0	3942	0.08	1976	0	4521	0.24	796	0.12	1664
erdafitinib	0.370476	631	0	3049	0.185238	1827	0.4	750	0	2604	0.2	1811	0	2197	0	2408	0	2922	0	2510	0	2426	0	3041
nvp-bgj398	0.370476	632	0	3841	0.185238	1828	0.4	888	0	3471	0.2	1939	0	3261	0	3125	0	3670	0	3464	0	3399	0	3779
pd-161570	0.370476	633	0	3941	0.185238	1829	0.4	898	0	3575	0.2	1949	0	3375	0	3215	0	3743	0	3586	0	3527	0	3877
acitretin	0.280436	1247	0.09	1954	0.185218	1830	0.332108	1428	0	1709	0.166054	2298	0.249231	581	0	1671	0.124615	1638	0	1552	0.08	1169	0.04	2075
aminomethyltransferase	0	3511	0.37	240	0.185	1831	0.237405	2884	0	1812	0.118703	3028	0	1289	0	1761	0	2288	0	1655	0.186667	881	0.0933333	1758
aminothiazole	0	3512	0.37	243	0.185	1832	0.237405	2885	0	1815	0.118703	3029	0	1293	0	1764	0	2291	0	1660	0.186667	882	0.0933333	1759
guanidinoethyldisulfide-bicarbote	0	4268	0.37	279	0.185	1837	0.237405	2886	0	2835	0.118703	3030	0	2488	0	2605	0	3131	0	2769	0.186667	923	0.0933333	1788
drf053-(r)	0	4016	0.37	270	0.185	1835	0	3852	0	2519	0	3923	0.24	782	0	2339	0.12	1757	0	2418	0	2326	0	2969
apocynin	0	3540	0.37	244	0.185	1833	0	3478	0	1846	0	3568	0	1339	0	1791	0	2320	0	1701	0	1620	0	2408
benfotiamine	0	3636	0.37	250	0.185	1834	0	3554	0	1981	0	3641	0	1482	0	1910	0	2429	0	1856	0	1765	0	2526
gkt137831	0	4231	0.37	276	0.185	1836	0	4009	0	2782	0	4073	0	2421	0	2559	0	3084	0	2701	0	2641	0	3193
ky02111	0	4406	0.37	290	0.185	1838	0	4148	0	3040	0	4206	0	2743	0	2777	0	3306	0	2993	0	2946	0	3416
suramin	0.254634	1985	0.115	1897	0.184817	1839	0.288649	2292	0.4	753	0.344324	890	0	3977	0.4	773	0.2	1107	0	4130	0.24	761	0.12	1637
rhc-80267	0.197724	2614	0.17	1474	0.183862	1840	0.135784	3236			0.0678919	3300	0	3674			0	3946	0	3853	0	3800	0	4081
afimoxifene	0.27252	1407	0.095	1950	0.18376	1841	0.306811	2101	0.4	289	0.353405	719	0	1197	0.4	226	0.2	705	0.260571	1132	0	1488	0.130286	1385
picidil	0.365854	637	0	4016	0.182927	1842	0.430919	568	0	3660	0.215459	1632	0	3473	0	3287	0	3813	0.0822857	1420	0	3618	0.0411429	2065
alpha-linolenic-acid	0.214959	2529	0.15	1646	0.18248	1843	0.329946	1785	0	1767	0.164973	2631	0	1239	0	1721	0	2250	0.4	56	0.24	524	0.32	127
thioctic-acid	0.214959	2531	0.15	1688	0.18248	1844	0.270919	2552	0	4160	0.135459	2888	0	4102	0	3727	0	4241	0.4	413	0	4237	0.2	880
tg-02	0.364201	642	0	4470	0.1821	1849	0.321297	1926	0	4155	0.160649	2699	0.483077	89	0	3722	0.241538	584	0	4243	0.186667	976	0.0933333	1824
pacritinib	0.364201	640	0	3914	0.1821	1847	0.332108	1669	0	3552	0.166054	2529	0.246154	719	0	3194	0.123077	1714	0	3561	0.186667	951	0.0933333	1808
lestaurtinib	0.364201	639	0	3491	0.1821	1846	0.4	822	0	3079	0.2	1879	0	2800	0	2815	0	3341	0	3038	0	2989	0	3448
gilteritinib	0.364201	638	0	3212	0.1821	1845	0	4006	0	2776	0	4070	0	2413	0	2554	0	3077	0	2696	0	2631	0	3188
tcs-359	0.364201	641	0	4439	0.1821	1848	0	4748	0	4115	0	4777	0	4050	0	3690	0	4204	0	4203	0	4186	0	4362
tyrphostin-ag-1296	0.364201	643	0	4571	0.1821	1850	0	4837	0	4269	0	4862	0	4214	0	3815	0	4323	0	4369	0	4350	0	4495
unc2025	0.364201	644	0	4596	0.1821	1851	0	4850	0	4294	0	4875	0	4243	0	3839	0	4345	0	4400	0	4380	0	4522
parthenolide-(-)	0.249106	2206	0.115	1883	0.182053	1853	0.268757	2637	0.366667	911	0.317712	1166	0.286154	320	0.366667	946	0.32641	319	0.283429	969	0	3514	0.141714	1227
aminophylline	0.249106	2203	0.115	1863	0.182053	1852	0.269838	2589	0.683333	94	0.476586	320	0.286154	306	0.333333	1026	0.309744	406	0.283429	780	0	1572	0.141714	1156
oleamide	0.253659	2027	0.11	1916	0.181829	1854	0.311568	2022	0	3492	0.155784	2734	0	3281	0	3145	0	3687	0.4	285	0	3422	0.2	768
aloe-emodin	0.102764	3123	0.26	757	0.181382	1855	0	3436	0	1763	0	3527	0.246154	661	0	1717	0.123077	1683	0.283429	777	0.146667	995	0.215048	534
etofibrate	0.122276	3043	0.24	1054	0.181138	1857	0.345514	1319	0.3	1290	0.322757	1101	0	2246	0.4	426	0.2	854	0.28	1086	0	2465	0.14	1281
cp-775146	0.122276	3041	0.24	1053	0.181138	1856	0.345514	1318	0.3	1278	0.322757	1100	0	1865	0.3	1290	0.15	1470	0.28	1085	0	2122	0.14	1280
gw-501516	0.122276	3049	0.24	1057	0.181138	1859	0.345514	1324	0.3	1302	0.322757	1106	0	2501	0.3	1300	0.15	1479	0.28	1091	0	2728	0.14	1284
gw-7647	0.122276	3051	0.24	1058	0.181138	1860	0.345514	1326	0.3	1304	0.322757	1108	0	2505	0.3	1302	0.15	1481	0.28	1092	0	2733	0.14	1285
pirinixic-acid	0.122276	3055	0.24	1060	0.181138	1862	0.345514	1328	0.3	1339	0.322757	1110	0	3491	0.3	1313	0.15	1491	0.28	1097	0	3630	0.14	1289
gw-0742	0.122276	3047	0.24	1056	0.181138	1858	0	4045	0	2838	0	4107	0	2491	0	2608	0	3133	0.28	1090	0	2719	0.14	1283
l-165041	0.122276	3052	0.24	1059	0.181138	1861	0	4149	0	3043	0	4207	0	2747	0	2780	0	3309	0.28	1093	0	2949	0.14	1286
dorsomorphin	0.232195	2406	0.13	1752	0.181098	1867	0.310486	2045	0.2	1414	0.255243	1553	0.246154	692	0.2	1406	0.223077	604	0.260571	1162	0.106667	1078	0.183619	954
azd5582	0.232195	2392	0.13	1736	0.181098	1863	0.332108	1465	0	1923	0.166054	2333	0.233846	799	0	1862	0.116923	1771	0	1798	0	1713	0	2482
biripant	0.232195	2398	0.13	1741	0.181098	1865	0.332108	1479	0	2030	0.166054	2345	0.233846	802	0	1950	0.116923	1774	0	1911	0	1817	0	2571
gdc-0152	0.232195	2410	0.13	1759	0.181098	1868	0.332108	1585	0	2763	0.166054	2447	0.233846	810	0	2542	0.116923	1782	0	2675	0	2613	0	3170
lcl-161	0.232195	2416	0.13	1769	0.181098	1871	0.332108	1618	0	3069	0.166054	2479	0.233846	812	0	2805	0.116923	1784	0	3026	0	2980	0	3439
sm-164	0.232195	2437	0.13	1791	0.181098	1872	0.332108	1722	0	3983	0.166054	2577	0.233846	816	0	3584	0.116923	1787	0	4038	0	4025	0	4226
cgk-733	0.232195	2401	0.13	1746	0.181098	1866	0	3702	0	2212	0	3783	0.221538	826	0	2087	0.110769	1796	0	2101	0	1992	0	2719
ku-60019	0.232195	2415	0.13	1767	0.181098	1870	0	4145	0	3036	0	4203	0.221538	829	0	2774	0.110769	1797	0	2989	0	2942	0	3412
ku-55933	0.232195	2414	0.13	1766	0.181098	1869	0	4144	0	3035	0	4202	0.166154	914	0	2773	0.0830769	1946	0	2988	0	2941	0	3411
bc-11	0.232195	2396	0.13	1740	0.181098	1864	0	3546	0	1965	0	3633	0	1463	0	1895	0	2410	0	1840	0	1750	0	2512
tryptanthrin	0.362105	674	0	4562	0.181053	1900	0	4830			0	4855	0	4205			0	4315	0.141714	1337	0	4340	0.0708571	1875
ramifezone	0.362105	671	0	4119	0.181053	1897	0	4537			0	4578			0	3390	0	4542	0	3831	0	3768	0	4063
zaltoprofen	0.362105	675	0	4695	0.181053	1901	0	4908			0	4932			0	3936	0	4560	0	4512	0	4510	0	4606
difenpiramide	0.362105	654	0	2913	0.181053	1880	0	3824			0	3897	0	2018			0	2799	0	2363			0	2929
suxibuzone	0.362105	672	0	4379	0.181053	1898	0	4713	0	4056	0	4745							0	4133	0	4113	0	4307
diftalone	0.362105	655	0	2916	0.181053	1881	0	3826			0	3899							0	2367	0	2265	0	2933
emorfazone	0.362105	656	0	3016	0.181053	1882	0	3884			0	3954							0	2472	0	2386	0	3011
acetylsalicylsalicylic-acid	0.362105	647	0	2222	0.181053	1873	0	3398			0	3491							0	1548			0	2290
ampyrone	0.362105	648	0	2333	0.181053	1874	0	3464			0	3554							0	1671			0	2383
apyramide	0.362105	649	0	2367	0.181053	1875	0	3483			0	3573							0	1710			0	2414
asp-6537	0.362105	650	0	2392	0.181053	1876	0	3493			0	3581							0	1740			0	2436
butibufen	0.362105	651	0	2599	0.181053	1877	0	3612			0	3698							0	1988			0	2631
butylidenephthalide	0.362105	652	0	2603	0.181053	1878	0	3616			0	3702							0	1991			0	2634
clonixin-lysite	0.362105	653	0	2768	0.181053	1879	0	3752			0	3831							0	2194			0	2795
famprofazone	0.362105	657	0	3105	0.181053	1883	0	3927			0	3996							0	2569			0	3087
fpl-62064	0.362105	658	0	3170	0.181053	1884	0	3970			0	4038							0	2643			0	3143
fr-122047	0.362105	659	0	3171	0.181053	1885	0	3972			0	4040							0	2645			0	3145
geniposidic-acid	0.362105	660	0	3206	0.181053	1886	0	3998			0	4063							0	2689			0	3182
ibuprofen-lysine	0.362105	661	0	3332	0.181053	1887	0	4078			0	4140							0	2845			0	3307
lofemizole	0.362105	662	0	3528	0.181053	1888	0	4195			0	4249							0	3086			0	3480
mabuprofen	0.362105	663	0	3583	0.181053	1889	0	4225			0	4278							0	3144			0	3528
nefopam	0.362105	664	0	3774	0.181053	1890	0	4320			0	4371							0	3374			0	3707
nerbacadol	0.362105	665	0	3779	0.181053	1891	0	4323			0	4374							0	3378			0	3711
nitroflurbiprofen	0.362105	666	0	3796	0.181053	1892	0	4335			0	4385							0	3410			0	3730
oxyphenbutazone	0.362105	667	0	3904	0.181053	1893	0	4407			0	4454							0	3550			0	3849
parecoxib	0.362105	668	0	3926	0.181053	1894	0	4420			0	4466							0	3570			0	3865
piketoprofen	0.362105	669	0	4012	0.181053	1895	0	4470			0	4516							0	3689			0	3955
pranoprofen	0.362105	670	0	4046	0.181053	1896	0	4499			0	4541							0	3737			0	3991
tolfemic-acid	0.362105	673	0	4521	0.181053	1899	0	4804			0	4830							0	4304			0	4439
alclometasone-dipropiote	0.36177	677	0	2267	0.180885	1902	0.58853	302	0	1751	0.294265	1417	0	1217	0	1707	0	2235	0	1592	0	1505	0	2323
sar405	0	5014	0.36	465	0.18	1916	0	4611	0	3900	0	4652	0.18	887	0	3497	0.09	1930	0.283429	1007	0.186667	967	0.235048	498
ivermectin	0	4373	0.36	415	0.18	1910	0.4	801	0	2992	0.2	1859	0	2686	0	2731	0	3262	0	2940	0.266667	463	0.133333	1328
dmab-abaseine	0	4002	0.36	392	0.18	1908	0.765714	35	0	2496	0.382857	525	0	2063	0	2317	0	2827	0	2398	0	2299	0	2958
methyllycaconitine	0	4558	0.36	431	0.18	1911	0.656762	189	0	3245	0.328381	1049	0	3001	0	2945	0	3479	0	3224	0	3173	0	3589
mg-624	0	4566	0.36	433	0.18	1912	0.656762	191	0	3260	0.328381	1050	0	3023	0	2957	0	3495	0	3241	0	3186	0	3600
4bp-tqs	0	3405	0.36	347	0.18	1903	0.4	594	0	1651	0.2	1664	0	1090	0	1620	0	2146	0	1482	0	1393	0	2239
a-582941	0	3422	0.36	349	0.18	1904	0.4	602	0	1666	0.2	1671	0	1115	0	1633	0	2161	0	1503	0	1417	0	2256
a-867744	0	3426	0.36	350	0.18	1905	0.4	606	0	1672	0.2	1675	0	1120	0	1638	0	2166	0	1508	0	1421	0	2260
ccmi	0	3738	0.36	374	0.18	1907	0.4	691	0	2154	0.2	1754	0	1690	0	2056	0	2571	0	2052	0	1952	0	2675
gts21	0	4264	0.36	407	0.18	1909	0.4	777	0	2828	0.2	1835	0	2481	0	2601	0	3126	0	2764	0	2710	0	3244
pha-568487	0	4840	0.36	447	0.18	1914	0.4	904	0	3625	0.2	1955	0	3433	0	3255	0	3782	0	3649	0	3581	0	3927
pnu-282987	0	4885	0.36	452	0.18	1915	0.4	915	0	3685	0.2	1964	0	3514	0	3306	0	3835	0	3718	0	3651	0	3977
bacitracin	0	3607	0.36	363	0.18	1906	0	3530	0	1942	0	3617	0	1441	0	1879	0	2395	0	1818	0	1731	0	2498
pevonedistat	0	4815	0.36	444	0.18	1913	0	4440	0	3602	0	4486	0	3404	0	3238	0	3762	0	3613	0	3550	0	3896
montelukast	0.211116	2541	0.148571	1693	0.179844	1917	0.4	866	0	3318	0.2	1920	0	3095	0	3003	0	3546	0.4	268	0	3250	0.2	752
amg-925	0.358998	685	0	2313	0.179499	1918	0	3449	0	1801	0	3540	0.486154	74	0	1751	0.243077	573	0.260571	1134	0	1557	0.130286	1387
entrectinib	0.358729	687	0	3029	0.179365	1919	0.334919	1412	0.333333	1087	0.334126	1006	0	2171	0.333333	1106	0.166667	1312	0	2487	0	2404	0	3024
enilcozole	0.242657	2262	0.115	1869	0.178829	1920	0.339459	1371	0.3	1289	0.31973	1141	0	2164	0.3	1295	0.15	1474	0.270857	1114	0	2397	0.135429	1292
bardoxolone	0.197073	2618	0.16	1521	0.178537	1923	0.207568	3032	0	1953	0.103784	3133	0	1453	0	1887	0	2404	0.283429	799	0.186667	892	0.235048	495
icosapent	0.197073	2634	0.16	1566	0.178537	1929	0.311784	2001	0.0666667	1560	0.189225	2094	0	2596	0.166667	1470	0.0833333	1941	0.341714	494	0.0533333	1268	0.197524	929
bisphenol-a	0.197073	2621	0.16	1526	0.178537	1924	0.269838	2562	0	2035	0.134919	2897	0	1546	0	1954	0	2475	0.283429	809	0	1821	0.141714	1170
gw-9662	0.197073	2632	0.16	1564	0.178537	1927	0.269838	2571	0	2853	0.134919	2906	0	2509	0	2623	0	3147	0.283429	887	0	2737	0.141714	1202
acetyl-farnesyl-cysteine	0.197073	2615	0.16	1511	0.178537	1921	0.207568	3023	0	1707	0.103784	3125	0	1161	0	1669	0	2197	0.283429	769	0	1455	0.141714	1151
badge	0.197073	2617	0.16	1519	0.178537	1922	0.207568	3030	0	1944	0.103784	3131	0	1443	0	1880	0	2396	0.283429	797	0	1732	0.141714	1166
darglitazone	0.197073	2624	0.16	1543	0.178537	1925	0.207568	3051	0	2397	0.103784	3144	0	1942	0	2234	0	2738	0.283429	848	0	2194	0.141714	1188
fh-535	0.197073	2628	0.16	1554	0.178537	1926	0.207568	3063	0	2687	0.103784	3153	0	2303	0	2477	0	2996	0.283429	876	0	2521	0.141714	1199
hemomex-s	0.197073	2633	0.16	1565	0.178537	1928	0.207568	3073	0	2868	0.103784	3160	0	2525	0	2635	0	3156	0.283429	893	0	2753	0.141714	1203
mifobate	0.197073	2637	0.16	1586	0.178537	1930	0.207568	3089	0	3266	0.103784	3170	0	3031	0	2962	0	3500	0.283429	942	0	3193	0.141714	1217
npc-15199	0.197073	2638	0.16	1595	0.178537	1931	0.207568	3092	0	3437	0.103784	3173	0	3234	0	3093	0	3645	0.283429	961	0	3364	0.141714	1222
sr-1664	0.197073	2648	0.16	1626	0.178537	1932	0.207568	3119	0	4006	0.103784	3195	0	3933	0	3605	0	4119	0.283429	1031	0	4061	0.141714	1251
t-0070907	0.197073	2649	0.16	1632	0.178537	1933	0.207568	3121	0	4058	0.103784	3197	0	3982	0	3640	0	4153	0.283429	1039	0	4115	0.141714	1254
epigallocatechin-gallate-(-)	0.196098	2673	0.16	1550	0.178049	1934	0.207568	3059	0.166667	1490	0.187117	2106	0.258462	429	0.166667	1471	0.212564	627	0.283429	868	0.08	1183	0.181714	957
cinpa-1	0.194472	2712	0.16	1534	0.177236	1935	0.269838	2566	0	2279	0.134919	2901	0	1791	0	2133	0	2641	0.283429	831	0	2061	0.141714	1180
eperisone	0.234146	2323	0.12	1833	0.177073	1936	0.596221	276	0	2586	0.298111	1382	0	2175	0.1	1554	0.05	2066	0.4	153	0.0285714	1333	0.214286	536
adenosine-phosphate	0.233496	2326	0.12	1816	0.176748	1937	0.240865	2860	0.333333	1005	0.287099	1461	0.252308	573	0.333333	1021	0.292821	461	0.283429	772	0.12	1039	0.201714	541
furosemide	0.352963	692	0	3182	0.176481	1939	0.402155	586	0	2746	0.201077	1658	0	2373	0	2525	0	3048	0.130286	1352	0	2592	0.0651429	1908
chlorthalidone	0.352963	691	0	2728	0.176481	1938	0.268051	2661	0	2251	0.134026	2926	0	1762	0	2112	0	2623	0	2140	0	2036	0	2753
grapiprant	0.352856	695	0	3236	0.176428	1940	0.320432	1929	0	2804	0.160216	2702	0	2448	0	2580	0	3102	0	2727	0	2674	0	3214
hexylene-glycol	0.232846	2364	0.12	1840	0.176423	1941	0.25427	2777	0.333333	1115	0.293802	1422	0	2533	0.333333	1132	0.166667	1330	0.283429	895	0.0533333	1264	0.168381	1021
cftrinh-172	0.19187	2728	0.16	1533	0.175935	1943	0.207568	3040	0.4	398	0.303784	1341	0	1724	0.4	344	0.2	791	0.330286	507	0	1990	0.165143	1031
genistein	0.19187	2739	0.16	1557	0.175935	1944	0.221405	2964	0.4	485	0.310703	1263	0.267692	379	0.4	460	0.333846	219	0.195429	1269	0	2625	0.0977143	1724
nimodipine	0.19187	2757	0.16	1594	0.175935	1949	0.430044	569	0.4	610	0.415022	459	0	3199	0.4	608	0.2	988	0.130286	1360	0	3336	0.0651429	1913
glafenine	0.19187	2740	0.16	1559	0.175935	1945	0.207568	3068	0.4	486	0.303784	1343	0	2422	0.4	461	0.2	879	0.130286	1353	0	2642	0.0651429	1909
iowh032	0.19187	2746	0.16	1569	0.175935	1946	0.207568	3075	0.4	525	0.303784	1344	0	2648	0.4	504	0.2	908	0.130286	1354	0	2852	0.0651429	1910
ivacaftor	0.19187	2749	0.16	1570	0.175935	1947	0.207568	3077	0.4	538	0.303784	1345	0	2685	0.4	517	0.2	918	0.130286	1355	0	2888	0.0651429	1911
lumacaftor	0.19187	2750	0.16	1575	0.175935	1948	0.207568	3080	0.4	562	0.303784	1346	0	2880	0.4	544	0.2	940	0.130286	1357	0	3050	0.0651429	1912
benfluorex	0.19187	2725	0.16	1524	0.175935	1942	0.207568	3033	0	1979	0.103784	3134	0	1480	0	1908	0	2427	0	1855	0.0533333	1229	0.0266667	2128
apatinib	0.351512	698	0	2354	0.175756	1950	0.534857	418	0	1841	0.267429	1528	0	1333	0	1787	0	2316	0	1693	0	1613	0	2402
etacrynic-acid	0.351337	702	0	3074	0.175668	1954	0.384825	1049	0.4	458	0.392412	493	0	2226	0.4	422	0.2	850	0	2532	0.24	622	0.12	1537
deslanoside	0.351337	699	0	2885	0.175668	1951	0.363077	1175	0.4	433	0.381538	528	0	1982	0.4	388	0.2	823	0	2332	0.24	601	0.12	1522
digitoxin	0.351337	700	0	2918	0.175668	1952	0.363077	1176	0.4	438	0.381538	529	0	2023	0.4	393	0.2	828	0	2369	0.24	605	0.12	1525
digoxin	0.351337	701	0	2919	0.175668	1953	0.363077	1177	0.4	439	0.381538	530	0	2024	0.4	394	0.2	829	0	2370	0.24	606	0.12	1526
hydroflumethiazide	0.351337	703	0	3318	0.175668	1955	0.356968	1232	0.4	510	0.378484	573	0	2556	0.4	489	0.2	896	0	2827	0.24	643	0.12	1554
pp-2	0.266016	1690	0.085	2023	0.175508	1956	0.310486	2067	0	3697	0.155243	2763	0.258462	447	0	3315	0.129231	1593	0.260571	1194	0.186667	956	0.223619	515
saracatinib	0.266016	1699	0.085	2027	0.175508	1957	0.310486	2073	0	3902	0.155243	2767	0.258462	456	0	3499	0.129231	1598	0.260571	1203	0.186667	968	0.223619	518
bardoxolone-methyl	0.189268	2792	0.16	1522	0.174634	1958	0.269838	2560	0	1954	0.134919	2895	0.249231	590	0	1888	0.124615	1642	0.283429	800	0.08	1177	0.181714	956
tamibarotene	0.34898	710	0	4404	0.17449	1959	0	4725	0	4076	0	4756	0	4006	0	3655	0	4168	0	4161	0	4141	0	4326
cl316243	0.223089	2507	0.125	1806	0.174045	1960	0.69566	86	0	2291	0.34783	779	0	1810	0	2144	0	2652	0.283429	833	0	2076	0.141714	1182
methsuximide	0.346796	713	0	3646	0.173398	1961	0.17401	3180	0	3242	0.0870048	3259	0	2994	0	2943	0	3475	0	3217	0.114286	1041	0.0571429	1936
arotinolol	0.346332	731	0	2376	0.173166	1962	0.897946	5	0	1859	0.448973	392	0	1358	0	1806	0	2331	0	1724	0	1644	0	2426
gf109203x	0.220488	2516	0.125	1808	0.172744	1963	0.207568	3067	0	2774	0.103784	3156	0	2411	0	2552	0	3075	0.260571	1166	0	2628	0.130286	1409
cromoglicic-acid	0.345175	734	0	2809	0.172588	1964	0.26227	2698	0	2350	0.131135	2941	0	1881	0.133333	1491	0.0666667	2017	0	2245	0.266667	429	0.133333	1312
levosimendan	0.345158	736	0	3507	0.172579	1965	0.36805	1106	0.4	559	0.384025	523	0	2823	0.4	541	0.2	938	0	3056	0.24	666	0.12	1572
diphenhydramine	0.342922	748	0	2937	0.171461	1966	0.4	737	0	2488	0.2	1798	0	2049	0	2311	0	2820	0	2390	0	2286	0	2951
trimethadione	0.342472	749	0	4552	0.171236	1967	0.17401	3182	0	4249	0.0870048	3261	0	4186	0	3799	0	4303	0	4344	0.114286	1045	0.0571429	1938
alectinib	0.342469	750	0	2268	0.171234	1968	0.4	622	0	1753	0.2	1690	0	1220	0	1709	0	2237	0	1594	0	1508	0	2325
crizotinib	0.342469	751	0	2806	0.171234	1969	0.4	712	0	2347	0.2	1774	0	1878	0	2189	0	2695	0	2242	0	2139	0	2835
citric-acid	0.25561	1949	0.085	2010	0.170305	1970	0.207568	3043	0.133333	1500	0.17045	2241	0.246154	685	0.133333	1489	0.189744	1191	0.130286	1342	0.0933333	1150	0.11181	1674
tretinoin	0.279386	1282	0.06	2055	0.169693	1971	0.223784	2931	0	4238	0.111892	3060	0	4174	0	3790	0	4293	0	4331	0.0666667	1205	0.0333333	2110
cryptotanshinone	0.186971	2806	0.15	1657	0.168486	1972	0.488299	506	0	2351	0.244149	1581	0.249231	599	0	2191	0.124615	1644	0	2246	0.08	1180	0.04	2082
oxiracetam	0	4771	0.335714	503	0.167857	1973	0	4405	0	3538	0	4452			0	3184	0	4528			0	3478	0	4833
pramiracetam	0	4896	0.335714	505	0.167857	1974	0	4497	0	3704	0	4539			0	3319	0	4539			0	3669	0	4844
diethylcarbamazine	0.214959	2530	0.12	1830	0.16748	1975	0.274595	2510	0	2465	0.137297	2868	0	2016	0	2289	0	2797	0.4	134	0	2259	0.2	633
coumarin	0.334444	773	0	2791	0.167222	1976	0.214486	2984	0	2333	0.107243	3095	0	1859	0	2176	0	2685	0	2222	0	2116	0	2818
istradefylline	0.333713	775	0	3401	0.166857	1977	0.380144	1059	0.883333	5	0.631739	83	0	2681	0.433333	183	0.216667	625	0.294857	577	0	2884	0.147429	1087
apigenin	0.19187	2723	0.14	1719	0.165935	1978	0.214486	2982	0.4	319	0.307243	1294	0.246154	663	0.4	258	0.323077	361	0.136	1339	0	1618	0.068	1877
pentolinium	0.2	2601	0.13	1782	0.165	1979	0.566054	356	0	3595	0.283027	1475	0	3395	0	3231	0	3756	0	3604	0	3545	0	3891
aliskiren-hemifumarate	0.326829	788	0	2275	0.163415	1980	0.440865	548	0	1757	0.220432	1614	0	1227	0	1712	0	2242	0	1599	0	1511	0	2328
debrisoquin	0.326179	790	0	2862	0.163089	1981	0.422682	571	0.2	1413	0.311341	1226	0	1954	0.2	1405	0.1	1823	0.189714	1277	0	2204	0.0948571	1733
ac-55649	0.325965	792	0	2209	0.162982	1982	0	3392	0	1693	0	3485	0	1145	0	1657	0	2186	0	1532	0	1440	0	2277
agn-195183	0.325965	793	0	2258	0.162982	1983	0	3423	0	1740	0	3514	0	1204	0	1698	0	2227	0	1583	0	1494	0	2318
am-580	0.325965	794	0	2298	0.162982	1984	0	3444	0	1784	0	3535	0	1260	0	1736	0	2267	0	1625	0	1542	0	2347
ec-23	0.325965	795	0	2985	0.162982	1985	0	3865	0	2540	0	3936	0	2117	0	2354	0	2864	0	2441	0	2349	0	2986
fenretinide	0.325965	796	0	3114	0.162982	1986	0	3933	0	2676	0	4002	0	2291	0	2468	0	2985	0	2579	0	2509	0	3093
isotretinoin	0.325965	797	0	3398	0.162982	1987	0	4114	0	2984	0	4174	0	2677	0	2725	0	3259	0	2931	0	2880	0	3373
ttnpb	0.325965	798	0	4563	0.162982	1988	0	4832	0	4263	0	4857	0	4207	0	3809	0	4317	0	4361	0	4342	0	4488
c11-acetate	0.203902	2557	0.12	1824	0.161951	1989	0.244541	2826	0.366667	855	0.305604	1322	0	1638	0.366667	884	0.183333	1205	0.283429	817	0	1903	0.141714	1172
diclofemide	0.322704	801	0	2905	0.161352	1990	0.207568	3053	0	2458	0.103784	3146	0.0866667	1008	0	2283	0.0433333	2081	0	2353	0	2252	0	2919
tranilast	0.211707	2540	0.11	1922	0.160854	1991	0.4	996	0	4230	0.2	2043	0	4163	0	3784	0	4287	0	4324	0	4304	0	4459
ar-12	0.195772	2674	0.125	1805	0.160386	1992	0.207568	3028	0	1852	0.103784	3129	0	1348	0	1798	0	2325	0	1712	0	1630	0	2416
gsk2334470	0.195772	2675	0.125	1809	0.160386	1993	0.207568	3070	0	2817	0.103784	3157	0	2465	0	2592	0	3116	0	2748	0	2691	0	3229
mk-8245	0.195772	2676	0.125	1810	0.160386	1994	0.207568	3091	0	3295	0.103784	3172	0	3067	0	2985	0	3525	0	3282	0	3223	0	3634
plurisin-1	0.195772	2677	0.125	1813	0.160386	1995	0.207568	3108	0	3682	0.103784	3186	0	3508	0	3303	0	3832	0	3714	0	3644	0	3974
levamisole	0.0695935	3230	0.25	930	0.159797	1996	0	4173	0	3082	0	4228	0	2806			0	3345	0	3043			0	3452
a-381393	0.319545	809	0	2186	0.159772	1997	0	3379	0	1664	0	3472	0.36	210	0.266667	1322	0.313333	387	0	1500	0	1415	0	2254
alizapride	0.319545	810	0	2276	0.159772	1998	0	3433	0	1758	0	3524	0.36	215	0.266667	1323	0.313333	388	0	1600	0	1512	0	2329
cgp-25454a	0.319545	811	0	2695	0.159772	1999	0	3704	0	2214	0	3785	0.36	220	0.266667	1329	0.313333	390	0	2106	0	1995	0	2722
isofloxythepin	0.319545	812	0	3387	0.159772	2000	0	4110	0	2975	0	4170	0.36	228	0.266667	1342	0.313333	392	0	2922	0	2870	0	3366
oxiperomide	0.319545	813	0	3901	0.159772	2001	0	4404	0	3537	0	4451	0.36	239	0.266667	1355	0.313333	393	0	3542	0	3477	0	3842
phenothiazine	0.319545	814	0	3997	0.159772	2002	0	4461	0	3638	0	4507	0.36	241	0.266667	1360	0.313333	394	0	3661	0	3595	0	3937
pridopidine	0.319545	815	0	4054	0.159772	2003	0	4504	0	3718	0	4545	0.36	244	0.266667	1363	0.313333	396	0	3753	0	3682	0	4002
sonepiprazole	0.319545	816	0	4322	0.159772	2004	0	4665	0	3996	0	4701	0.36	251	0.266667	1368	0.313333	397	0	4059	0	4046	0	4246
sultopride	0.319545	817	0	4374	0.159772	2005	0	4712	0	4051	0	4744	0.36	252	0.266667	1370	0.313333	398	0	4126	0	4107	0	4302
veralipride	0.319545	818	0	4623	0.159772	2006	0	4873	0	4328	0	4897	0.36	259	0.266667	1377	0.313333	399	0	4430	0	4410	0	4544
senicapoc	0.268618	1599	0.05	2066	0.159309	2007	0.277189	2466	0	3950	0.138595	2862	0	3858	0	3553	0	4073	0	4004	0	3988	0	4201
mitotane	0.196748	2652	0.12	1849	0.158374	2008	0.135784	3232	0	3278	0.0678919	3296	0	3047	0	2970	0	3509	0	3261	0	3204	0	3616
arry-334543	0.316696	819	0	2377	0.158348	2009	0.4	651	0	1860	0.2	1718	0	1359	0	1807	0	2332	0.260571	1136	0	1645	0.130286	1389
cp-724714	0.316696	820	0	2796	0.158348	2010	0.4	710	0	2338	0.2	1772	0	1864	0	2180	0	2688	0.260571	1158	0	2121	0.130286	1404
ferb-033	0.316696	821	0	3116	0.158348	2011	0.4	756	0	2680	0.2	1815	0	2293	0	2470	0	2987	0.260571	1165	0	2512	0.130286	1408
tak-285	0.316696	822	0	4390	0.158348	2012	0.4	976	0	4066	0.2	2023	0	3994	0	3647	0	4159	0.260571	1209	0	4129	0.130286	1439
tucatinib	0.316696	823	0	4565	0.158348	2013	0.4	1002	0	4266	0.2	2049	0	4209	0	3812	0	4319	0.260571	1215	0	4346	0.130286	1440
cgp-74514	0.316098	833	0	2702	0.158049	2016	0.310486	2041	0	2220	0.155243	2748	0.486154	76	0	2094	0.243077	575	0	2114	0	2002	0	2729
ro-3306	0.316098	848	0	4181	0.158049	2017	0.310486	2072	0	3842	0.155243	2766	0.486154	82	0	3441	0.243077	579	0	3889	0	3842	0	4111
terameprocol	0.316098	853	0	4458	0.158049	2018	0.321297	1925	0	4142	0.160649	2698	0.252308	577	0	3712	0.126154	1636	0	4226	0	4219	0	4385
carbenoxolone	0.316098	831	0	2626	0.158049	2015	0.321297	1915	0	2130	0.160649	2692	0	1662	0	2036	0	2554	0	2025	0	1929	0	2657
1-octanol	0.316098	824	0	2133	0.158049	2014	0.310486	2031	0	1617	0.155243	2741	0	1032	0	1586	0	2109	0	1442	0	1345	0	2208
silibinin	0.195772	2704	0.12	1856	0.157886	2043	0.362201	1178	0	3967	0.181101	2182	0	3878	0	3567	0	4085	0.4	391	0	4007	0.2	861
akba	0.195772	2680	0.12	1817	0.157886	2021	0.339459	1361	0	1744	0.16973	2246	0	1209	0	1701	0	2230	0.4	51	0	1498	0.2	562
am-24	0.195772	2681	0.12	1818	0.157886	2022	0.339459	1362	0	1780	0.16973	2247	0	1256	0	1732	0	2263	0.4	60	0	1538	0.2	570
bw-a4c	0.195772	2684	0.12	1822	0.157886	2024	0.339459	1365	0	2105	0.16973	2250	0	1635	0	2017	0	2536	0.4	97	0	1900	0.2	604
bw-b70c	0.195772	2685	0.12	1823	0.157886	2025	0.339459	1366	0	2106	0.16973	2251	0	1636	0	2018	0	2537	0.4	98	0	1901	0.2	605
cbs-1114	0.195772	2687	0.12	1826	0.157886	2027	0.339459	1367	0	2149	0.16973	2252	0	1688	0	2051	0	2569	0.4	101	0	1947	0.2	608
docebenone	0.195772	2690	0.12	1832	0.157886	2030	0.339459	1370	0	2502	0.16973	2254	0	2070	0	2323	0	2832	0.4	139	0	2304	0.2	637
masoprocol	0.195772	2695	0.12	1846	0.157886	2035	0.339459	1378	0	3184	0.16973	2259	0	2929	0	2900	0	3430	0.4	245	0	3107	0.2	733
quiflapon	0.195772	2702	0.12	1854	0.157886	2041	0.339459	1382	0	3762	0.16973	2262	0	3622	0	3371	0	3910	0.4	329	0	3744	0.2	805
rev-5901	0.195772	2703	0.12	1855	0.157886	2042	0.339459	1384	0	3800	0.16973	2263	0	3668	0	3405	0	3940	0.4	340	0	3789	0.2	814
zileuton	0.195772	2707	0.12	1860	0.157886	2046	0.339459	1393	0	4415	0.16973	2272	0	4396	0	3945	0	4455	0.4	444	0	4523	0.2	905
caffeic-acid	0.195772	2686	0.12	1825	0.157886	2026	0.0972973	3296	0	2112	0.0486486	3375	0	1645	0	2023	0	2543	0.241143	1228	0	1909	0.120571	1451
diosmetin	0.195772	2689	0.12	1831	0.157886	2029	0.332108	1534	0	2485	0.166054	2397	0	2046	0	2308	0	2817	0.141714	1316	0	2283	0.0708571	1857
pinocembrin	0.195772	2699	0.12	1851	0.157886	2038	0.332108	1687	0	3661	0.166054	2546	0	3477	0	3288	0	3814	0.141714	1332	0	3620	0.0708571	1870
cetrorelix	0.195772	2688	0.12	1827	0.157886	2028	0.4	694	0.4	397	0.4	476	0	1720	0.4	342	0.2	790	0	2098	0	1985	0	2716
progesterone	0.195772	2701	0.12	1853	0.157886	2040	0.332108	1692	0	3727	0.166054	2551	0	3566	0	3339	0	3873	0	3765	0	3694	0	4011
galeterone	0.195772	2692	0.12	1838	0.157886	2032	0.223784	2930	0	2756	0.111892	3059	0	2385	0	2534	0	3060	0	2663	0	2603	0	3161
mf-101	0.195772	2696	0.12	1848	0.157886	2036	0.21181	2994	0	3259	0.105905	3103	0	3021	0	2956	0	3494	0	3240	0	3184	0	3599
equilin	0.195772	2691	0.12	1834	0.157886	2031	0.21181	2991			0.105905	3101	0	2193			0	2918	0	2505	0	2423	0	3038
abiraterone	0.195772	2678	0.12	1814	0.157886	2019	0.115459	3259	0	1683	0.0577297	3315	0	1133	0	1648	0	2176	0	1522	0	1430	0	2269
abiraterone-acetate	0.195772	2679	0.12	1815	0.157886	2020	0.115459	3260	0	1684	0.0577297	3316	0	1134	0	1649	0	2177	0	1523	0	1431	0	2270
isocozole	0.195772	2693	0.12	1842	0.157886	2033	0.115459	3263	0	2973	0.0577297	3318	0	2664	0	2718	0	3249	0	2920	0	2868	0	3364
orteronel	0.195772	2698	0.12	1850	0.157886	2037	0.115459	3265	0	3520	0.0577297	3320	0	3314	0	3172	0	3711	0	3526	0	3458	0	3829
pregnenolone-succite	0.195772	2700	0.12	1852	0.157886	2039	0.115459	3266	0	3716	0.0577297	3321	0	3548	0	3330	0	3862	0	3751	0	3679	0	4001
vt-464	0.195772	2705	0.12	1858	0.157886	2044	0.115459	3268	0	4345	0.0577297	3323	0	4305	0	3876	0	4386	0	4446	0	4436	0	4556
liarozole	0.195772	2694	0.12	1845	0.157886	2034	0	4180	0	3098	0	4235	0	2827			0	3358	0	3061	0	3006	0	3465
bvt-2733	0.195772	2683	0.12	1821	0.157886	2023	0	3617			0	3703	0	1630			0	2532	0	1993	0	1895	0	2636
ym-511	0.195772	2706	0.12	1859	0.157886	2045	0	4906			0	4930	0	4374			0	4441	0	4504	0	4500	0	4599
hyaluronic-acid	0.228954	2451	0.085	2018	0.156977	2047	0	4066	0	2887	0	4128	0.252308	550	0	2648	0.126154	1623	0	2818	0.0533333	1265	0.0266667	2151
methoxsalen	0.193821	2714	0.12	1847	0.156911	2048	0.332108	1631	0	3240	0.166054	2492	0	2991	0	2942	0	3474	0.141714	1327	0	3165	0.0708571	1866
strontium-ranelate	0.312856	863	0	4351	0.156428	2049	0	4687	0	4020	0	4720	0	3951	0	3620	0	4132	0	4093	0	4081	0	4270
deoxycholic-acid	0.311545	866	0	2880	0.155772	2051	0.4	728	0	2429	0.2	1789	0	1974	0	2258	0	2764	0	2328	0	2223	0	2899
nedocromil	0.311545	869	0	3773	0.155772	2054	0.4	875	0	3384	0.2	1928	0	3171	0	3052	0	3601	0	3372	0	3314	0	3706
rebamipide	0.311545	870	0	4126	0.155772	2055	0.4	928	0	3790	0.2	1977	0	3654	0	3396	0	3933	0	3837	0	3774	0	4068
bms-986020	0.311545	864	0	2556	0.155772	2050	0.355243	1238	0	2060	0.177622	2186	0	1568	0	1979	0	2496	0	1942	0	1848	0	2597
h2l-5765834	0.311545	867	0	3284	0.155772	2052	0.355243	1245	0	2855	0.177622	2192	0	2511	0	2624	0	3148	0	2788	0	2740	0	3264
ki-16425	0.311545	868	0	3437	0.155772	2053	0.355243	1247	0	3025	0.177622	2193	0	2728	0	2764	0	3295	0	2979	0	2930	0	3403
r406	0.181463	2810	0.13	1787	0.155732	2056	0.4	924	0	3775	0.2	1973	0.246154	733	0	3382	0.123077	1722	0	3822	0.186667	961	0.0933333	1814
nicotimide	0.270244	1559	0.04	2101	0.155122	2057	0.265514	2687	0.2	1448	0.232757	1594	0	3191	0.2	1435	0.1	1848	0	3394	0.0533333	1293	0.0266667	2167
medione	0.30974	873	0	3621	0.15487	2058	0.248649	2781	0	3208	0.124324	2985	0	2963	0	2923	0	3453	0.141714	1326	0	3137	0.0708571	1865
biotin	0.269268	1563	0.04	2076	0.154634	2059	0.207568	3034	0.133333	1492	0.17045	2240	0	1540	0.133333	1473	0.0666667	2012	0	1908	0.0533333	1232	0.0266667	2129
cp-640186	0.269268	1568	0.04	2080	0.154634	2060	0.207568	3045	0.133333	1493	0.17045	2242	0	1862	0.133333	1474	0.0666667	2016	0	2227	0.0533333	1243	0.0266667	2134
kd-023	0.269268	1574	0.04	2094	0.154634	2061	0.207568	3078	0.133333	1494	0.17045	2243	0	2720	0.133333	1475	0.0666667	2026	0	2974	0.0533333	1273	0.0266667	2157
guanidine	0.148943	2953	0.16	1563	0.154472	2062	0.224865	2926	0.333333	1108	0.279099	1479	0	2487	0.333333	1126	0.166667	1326	0.212571	1240	0.0285714	1334	0.120571	1450
kw-2449	0.268883	1593	0.04	2095	0.154442	2063	0	4146	0	3038	0	4204	0.32	272	0.133333	1511	0.226667	596	0	2991	0	2944	0	3414
carboxyamidotriazole	0.178537	2818	0.13	1744	0.154268	2064	0.222476	2936	0	2132	0.111238	3063	0.212308	835	0	2038	0.106154	1800	0	2031	0.106667	1067	0.0533333	1957
methylprednisolone-acepote	0.250685	2149	0.0571429	2060	0.153914	2065	0.622476	242	0	3248	0.311238	1253	0	3004	0	2948	0	3482	0	3227	0.2	864	0.1	1716
ccg-1423	0.306992	884	0	2650	0.153496	2072	0.329946	1798	0	2153	0.164973	2638	0.246154	681	0	2055	0.123077	1695	0	2051	0	1951	0	2674
arc-239	0.306992	880	0	2372	0.153496	2068	0.732973	39	0	1856	0.366486	604	0	1352	0	1802	0	2329	0	1716	0	1635	0	2419
brl-44408	0.306992	882	0	2580	0.153496	2070	0.732973	40	0	2079	0.366486	605	0	1597	0	1996	0	2515	0	1964	0	1873	0	2615
imiloxan	0.306992	895	0	3354	0.153496	2079	0.732973	41	0	2940	0.366486	606	0	2617	0	2692	0	3217	0	2881	0	2829	0	3336
org-9768	0.306992	900	0	3881	0.153496	2083	0.732973	42	0	3514	0.366486	607	0	3308	0	3168	0	3706	0	3520	0	3453	0	3825
rs-79948	0.306992	904	0	4195	0.153496	2085	0.732973	43	0	3864	0.366486	608	0	3747	0	3463	0	3995	0	3912	0	3871	0	4128
tolonidine	0.306992	911	0	4522	0.153496	2091	0.732973	44	0	4209	0.366486	609	0	4142	0	3765	0	4271	0	4305	0	4279	0	4440
brimonidine	0.306992	881	0	2574	0.153496	2069	0.730687	45	0	2074	0.365344	615	0	1590	0	1992	0	2511	0	1958	0	1868	0	2611
detomidine	0.306992	887	0	2892	0.153496	2074	0.730687	46	0	2441	0.365344	616	0	1993	0	2268	0	2777	0	2341	0	2238	0	2911
dexmedetomidine	0.306992	888	0	2897	0.153496	2075	0.730687	47	0	2447	0.365344	617	0	1999	0	2272	0	2783	0	2345	0	2242	0	2913
tc-g-1000	0.306992	909	0	4421	0.153496	2089	0.730687	48	0	4096	0.365344	618	0	4030	0	3671	0	4187	0	4184	0	4168	0	4346
tizanidine	0.306992	910	0	4512	0.153496	2090	0.730687	49	0	4196	0.365344	619	0	4129	0	3755	0	4262	0	4292	0	4269	0	4433
xylazine	0.306992	913	0	4676	0.153496	2092	0.730687	50	0	4391	0.365344	620	0	4359	0	3921	0	4430	0	4490	0	4488	0	4587
mrs-1334	0.306992	898	0	3726	0.153496	2082	0.364973	1171	0.35	985	0.357486	662	0	3115	0	3014	0	3560	0	3327	0	3267	0	3674
adl5859	0.306992	878	0	2248	0.153496	2066	0.364973	1165	0	1723	0.182486	2171	0	1188	0	1683	0	2214	0	1571	0	1480	0	2309
aminothiadiazole	0.306992	879	0	2324	0.153496	2067	0.364973	1166	0	1814	0.182486	2172	0	1292	0	1763	0	2290	0	1659	0	1576	0	2374
bw-373u86	0.306992	883	0	2607	0.153496	2071	0.364973	1167	0	2104	0.182486	2173	0	1632	0	2015	0	2534	0	1996	0	1898	0	2639
dexniguldipine	0.306992	889	0	2898	0.153496	2076	0.364973	1168	0	2448	0.182486	2174	0	2000	0	2273	0	2784	0	2346	0	2243	0	2914
fit	0.306992	891	0	3128	0.153496	2077	0.364973	1169	0	2694	0.182486	2175	0	2310	0	2482	0	3001	0	2599	0	2526	0	3107
metenkephalin	0.306992	896	0	3637	0.153496	2080	0.364973	1170	0	3230	0.182486	2176	0	2980	0	2937	0	3467	0	3201	0	3154	0	3569
sdm25n	0.306992	906	0	4266	0.153496	2087	0.364973	1172	0	3938	0.182486	2177	0	3839	0	3541	0	4061	0	3991	0	3969	0	4191
snc-80	0.306992	907	0	4308	0.153496	2088	0.364973	1173	0	3987	0.182486	2178	0	3906	0	3588	0	4101	0	4042	0	4030	0	4230
cromakalim	0.306992	886	0	2808	0.153496	2073	0.329946	1802	0	2349	0.164973	2639	0	1880	0	2190	0	2697	0	2244	0	2140	0	2837
icaritin	0.306992	893	0	3336	0.153496	2078	0.329946	1816	0	2912	0.164973	2647	0	2583	0	2669	0	3195	0	2852	0	2800	0	3312
ml9	0.306992	897	0	3702	0.153496	2081	0.329946	1825	0	3308	0.164973	2651	0	3082	0	2996	0	3537	0	3297	0	3236	0	3646
pco-400	0.306992	901	0	3934	0.153496	2084	0.329946	1837	0	3570	0.164973	2659	0	3367	0	3210	0	3738	0	3578	0	3520	0	3870
sag	0.306992	905	0	4220	0.153496	2086	0.329946	1849	0	3889	0.164973	2662	0	3781	0	3484	0	4019	0	3942	0	3897	0	4149
y-26763	0.306992	914	0	4678	0.153496	2093	0.329946	1863	0	4394	0.164973	2668	0	4363	0	3924	0	4434	0	4493	0	4490	0	4589
y-27152	0.306992	915	0	4679	0.153496	2094	0.329946	1864	0	4395	0.164973	2669	0	4364	0	3925	0	4435	0	4494	0	4491	0	4590
methylprednisolone	0.233986	2324	0.0714286	2037	0.152707	2095	0.622476	241	0	3247	0.311238	1252	0	3003	0	2947	0	3481	0	3226	0.2	863	0.1	1715
prednisone	0.233986	2325	0.0714286	2038	0.152707	2096	0.58853	303	0	3714	0.294265	1418	0	3546	0	3329	0	3860	0	3749	0.2	869	0.1	1719
rutin	0.189253	2793	0.115	1891	0.152126	2097	0	4592	0	3871	0	4633	0	3760	0.1	1560	0.05	2068	0	3921	0	3880	0	4135
arcyriaflavin-a	0.204228	2555	0.1	1924	0.152114	2098	0.269838	2555	0	1857	0.134919	2890	0.486154	75	0	1803	0.243077	574	0.260571	1135	0	1637	0.130286	1388
briciclib	0.204228	2556	0.1	1928	0.152114	2099	0.269838	2563	0	2072	0.134919	2898	0.246154	674	0	1990	0.123077	1692	0.260571	1153	0	1866	0.130286	1401
candesartan-cilexetil	0.200861	2582	0.1	1930	0.150431	2100	0.150403	3213	0	2122	0.0752016	3276	0.16	940			0.08	1956	0	2015	0	1916	0	2649
abemaciclib	0.299546	959	0	2200	0.149773	2101	0	3387	0	1682	0	3480	0.672821	5	0	1647	0.33641	214	0.260571	1129	0	1429	0.130286	1382
palbociclib	0.299546	960	0	3915	0.149773	2102	0	4416	0	3553	0	4463	0.672821	6	0	3195	0.33641	215	0.260571	1186	0	3498	0.130286	1426
ribociclib	0.299546	961	0	4148	0.149773	2103	0	4557	0	3811	0	4598	0.672821	7	0	3415	0.33641	216	0.260571	1198	0	3805	0.130286	1431
ibrolipim	0.156188	2920	0.14	1722	0.148094	2104	0	4075	0	2904	0	4137	0	2571	0	2662	0	3187	0	2841	0	2790	0	3304
cyc116	0.295935	975	0	2820	0.147967	2106	0.4	714	0	2362	0.2	1775	0	1895	0	2203	0	2705	0	2261	0	2154	0	2847
bqu57	0.295935	974	0	2566	0.147967	2105	0	3598	0	2067	0	3685	0	1582	0	1985	0	2504	0	1952	0	1860	0	2606
rbc8	0.295935	976	0	4125	0.147967	2107	0	4540	0	3789	0	4581	0	3653	0	3395	0	3932	0	3836	0	3773	0	4067
cimetidine	0.295269	978	0	2740	0.147635	2108	0.4	700	0	2271	0.2	1762	0	1784	0	2127	0	2635	0	2155	0	2053	0	2762
l-methionine	0.123675	3033	0.171429	1349	0.147552	2110	0.113468	3269	0.2	1432	0.156734	2713	0.173333	899	0	2794	0.0866667	1938	0	3010	0	2964	0	3430
hematoporphyrin	0.123675	3032	0.171429	1348	0.147552	2109	0.123548	3250	0	2866	0.0617742	3305			0	2634	0	4510	0	2798	0	2751	0	3272
tirofiban	0.20937	2543	0.0857143	2001	0.147542	2111	0.196757	3159	0	4193	0.0983784	3254	0.233846	819	0	3752	0.116923	1789	0	4288	0.0533333	1324	0.0266667	2187
mrs-1220	0.294634	979	0	3725	0.147317	2112	0.329946	1826	0.683333	101	0.50664	242	0	3114	0.333333	1177	0.166667	1365	0	3326	0	3266	0	3673
ethanolamine-oleate	0.218211	2522	0.075	2036	0.146606	2113	0.220324	2972	0.4	460	0.310162	1286	0	2230	0.4	423	0.2	851	0	2534	0	2453	0	3061
l-cysteinesulfinic-acid	0.122276	3053	0.17	1429	0.146138	2114	0.355243	1249	0	3053	0.177622	2195	0	2769	0	2790	0	3321	0.283429	918	0.0533333	1278	0.168381	1022
phenformin	0.197073	2643	0.095	1951	0.146037	2115	0.268757	2641	0.2	1458	0.234378	1589	0	3442	0.2	1444	0.1	1857	0.260571	1191	0.0533333	1304	0.156952	1049
phloretin	0.19187	2762	0.1	1942	0.145935	2116	0	4464			0	4510	0	3453			0	3798	0	3669	0	3600	0	3941
paramethadione	0.291604	996	0	3924	0.145802	2117	0.17401	3181	0	3561	0.0870048	3260	0	3360	0	3203	0	3736	0	3569	0.114286	1042	0.0571429	1937
ecozole	0.289888	1001	0	2986	0.144944	2118	0.358919	1201	0.4	450	0.379459	549	0	2118	0.4	410	0.2	841	0	2442	0	2350	0	2987
dyclonine	0.289431	1016	0	2973	0.144715	2126	0.293622	2217	0	2529	0.146811	2834	0	2103	0	2346	0	2853	0	2428	0.64	16	0.32	150
flecainide	0.289431	1018	0	3132	0.144715	2127	0.293622	2219	0	2699	0.146811	2836	0	2317	0	2487	0	3006	0	2604	0.64	17	0.32	151
hexylcaine	0.289431	1022	0	3299	0.144715	2129	0.293622	2222	0	2874	0.146811	2837	0	2532	0	2638	0	3160	0	2804	0.64	18	0.32	152
moracizine	0.289431	1030	0	3713	0.144715	2132	0.293622	2228	0	3320	0.146811	2840	0	3097	0	3004	0	3548	0	3309	0.64	20	0.32	154
pilsicainide	0.289431	1035	0	4013	0.144715	2134	0.293622	2232	0	3658	0.146811	2841	0	3469	0	3285	0	3811	0	3692	0.64	21	0.32	155
procaimide	0.289431	1037	0	4058	0.144715	2136	0.293622	2234	0	3724	0.146811	2843	0	3560	0	3336	0	3870	0	3759	0.64	22	0.32	156
proxymetacaine	0.289431	1038	0	4077	0.144715	2137	0.293622	2235	0	3744	0.146811	2844	0	3592	0	3352	0	3892	0	3786	0.64	23	0.32	157
quinidine	0.289431	1040	0	4100	0.144715	2138	0.293622	2236	0	3767	0.146811	2845	0	3629	0	3375	0	3915	0	3814	0.64	24	0.32	158
tiracizine	0.289431	1049	0	4508	0.144715	2139	0.293622	2247	0	4191	0.146811	2846	0	4126	0	3750	0	4259	0	4285	0.64	26	0.32	160
tocainide	0.289431	1050	0	4515	0.144715	2140	0.293622	2248	0	4198	0.146811	2847	0	4131	0	3757	0	4264	0	4295	0.64	27	0.32	161
hjc-0350	0.289431	1023	0	3303	0.144715	2130	0.293622	2223	0.4	508	0.346811	822	0	2537	0.4	487	0.2	894	0	2808	0.24	642	0.12	1553
as-252424	0.289431	1007	0	2384	0.144715	2120	0.311784	1982	0	1865	0.155892	2722	0.18	872	0	1813	0.09	1915	0	1733	0.24	536	0.12	1473
cay10505	0.289431	1012	0	2646	0.144715	2124	0.311784	1989	0	2145	0.155892	2724	0.18	874	0	2047	0.09	1917	0	2046	0.24	577	0.12	1505
czc24832	0.289431	1014	0	2839	0.144715	2125	0.311784	1994	0	2377	0.155892	2726	0.18	875	0	2216	0.09	1918	0	2279	0.24	598	0.12	1519
gsk1059615	0.289431	1019	0	3243	0.144715	2128	0.311784	1999	0	2808	0.155892	2727	0.18	877	0	2584	0.09	1920	0	2737	0.24	634	0.12	1546
bag-956	0.289431	1009	0	2453	0.144715	2121	0.311784	1985	0	1946	0.155892	2723	0	1444	0	1881	0	2397	0	1822	0.24	545	0.12	1480
myricetin	0.289431	1031	0	3735	0.144715	2133	0.311784	2005	0	3346	0.155892	2729	0	3125	0	3021	0	3567	0	3336	0.24	691	0.12	1590
acecainide	0.289431	1002	0	2214	0.144715	2119	0.293622	2207	0	1698	0.146811	2831	0	1152	0	1662	0	2190	0	1539	0.24	517	0.12	1457
benproperine	0.289431	1010	0	2479	0.144715	2122	0.293622	2212	0	1982	0.146811	2832	0	1484	0	1911	0	2430	0	1857	0.24	548	0.12	1483
benzotate	0.289431	1011	0	2485	0.144715	2123	0.293622	2213	0	1988	0.146811	2833	0	1489	0	1915	0	2434	0	1862	0.24	549	0.12	1484
licarbazepine	0.289431	1025	0	3510	0.144715	2131	0.293622	2224	0	3099	0.146811	2838	0	2828	0	2826	0	3359	0	3062	0.24	667	0.12	1573
prilocaine	0.289431	1036	0	4055	0.144715	2135	0.293622	2233	0	3719	0.146811	2842	0	3552	0	3331	0	3864	0	3754	0.24	726	0.12	1614
lpa2-antagonist-1	0.28878	1054	0	3540	0.14439	2141	0.4	833	0	3139	0.2	1890	0	2871	0	2859	0	3390	0	3102	0	3044	0	3494
tc-lpa5-4	0.28878	1055	0	4426	0.14439	2142	0	4740	0	4100	0	4769	0	4035	0	3675	0	4191	0	4187	0	4173	0	4349
treprostinil	0.198699	2609	0.09	1986	0.14435	2143	0.341838	1358	0	4236	0.170919	2238	0	4172	0	3789	0	4292	0	4329	0	4311	0	4464
bimatoprost	0.173333	2833	0.115	1866	0.144167	2144	0.379459	1063	0.4	360	0.38973	498	0	1535	0.4	298	0.2	755	0	1905	0	1811	0	2567
ah11110	0.28813	1056	0	2259	0.144065	2145	0.326703	1873	0	1741	0.163351	2673	0	1206	0	1700	0	2229	0	1584	0.24	519	0.12	1459
bix-02188	0.28748	1057	0	2537	0.14374	2146	0.310486	2036	0	2039	0.155243	2744	0	1550	0	1958	0	2479	0	1920	0	1826	0	2578
bix-02189	0.28748	1058	0	2538	0.14374	2147	0.310486	2037	0	2040	0.155243	2745	0	1551	0	1959	0	2480	0	1921	0	1827	0	2579
erk5-in-1	0.28748	1059	0	3053	0.14374	2148	0.310486	2046	0	2606	0.155243	2749	0	2201	0	2411	0	2924	0	2513	0	2428	0	3043
xmd17-109	0.28748	1060	0	4674	0.14374	2149	0.310486	2078	0	4389	0.155243	2770	0	4357	0	3919	0	4428	0	4488	0	4486	0	4585
xmd8-92	0.28748	1061	0	4675	0.14374	2150	0.310486	2079	0	4390	0.155243	2771	0	4358	0	3920	0	4429	0	4489	0	4487	0	4586
clocortolone-pivalate	0.202276	2575	0.085	2012	0.143638	2151	0.245622	2823	0	2304	0.122811	2989	0	1822	0	2153	0	2661	0	2186	0	2088	0	2789
mepacrine	0.202276	2576	0.085	2019	0.143638	2152	0.207568	3085	0	3210	0.103784	3167	0	2964	0	2924	0	3454	0	3183	0	3138	0	3557
miltefosine	0.202276	2577	0.085	2020	0.143638	2153	0.207568	3090	0	3268	0.103784	3171	0	3036	0	2964	0	3502	0	3252	0	3197	0	3611
prednicarbate	0.202276	2578	0.085	2024	0.143638	2154	0.207568	3111	0	3709	0.103784	3189	0	3541	0	3324	0	3855	0	3744	0	3673	0	3996
varespladib	0.202276	2579	0.085	2029	0.143638	2155	0.207568	3126	0	4314	0.103784	3202	0	4269	0	3852	0	4364	0	4418	0	4402	0	4537
vp-20629	0.202276	2580	0.085	2030	0.143638	2156	0.207568	3127	0	4344	0.103784	3203	0	4303	0	3875	0	4384	0	4445	0	4435	0	4555
formoterol	0.286829	1098	0	3157	0.143415	2172	0.718402	54	0.4	472	0.559201	131	0	2351	0.4	445	0.2	871	0	2630	0.24	630	0.12	1542
levalbuterol	0.286829	1107	0	3493	0.143415	2179	0.718402	55	0.4	554	0.559201	132	0	2804	0.4	536	0.2	933	0	3041	0.24	662	0.12	1569
metaproterenol	0.286829	1111	0	3635	0.143415	2182	0.718402	56	0.4	575	0.559201	133	0	2977	0.4	567	0.2	957	0	3196	0.24	680	0.12	1582
salmeterol	0.286829	1134	0	4223	0.143415	2188	0.718402	57	0.4	713	0.559201	134	0	3784	0.4	721	0.2	1076	0	3945	0.24	743	0.12	1626
terbutaline	0.286829	1142	0	4459	0.143415	2190	0.718402	58	0.4	770	0.559201	135	0	4078	0.4	790	0.2	1117	0	4228	0.24	769	0.12	1644
albuterol	0.286829	1071	0	2265	0.143415	2157	0.69566	79	0.4	292	0.54783	154	0	1214	0.4	229	0.2	707	0	1590	0.24	521	0.12	1461
amezinium	0.286829	1074	0	2305	0.143415	2159	0.69566	80	0.4	301	0.54783	155	0	1270	0.4	240	0.2	717	0	1635	0.24	526	0.12	1465
bambuterol	0.286829	1079	0	2457	0.143415	2161	0.69566	82	0.4	348	0.54783	156	0	1450	0.4	285	0.2	745	0	1826	0.24	546	0.12	1481
broxaterol	0.286829	1083	0	2584	0.143415	2163	0.69566	83	0.4	370	0.54783	157	0	1605	0.4	314	0.2	769	0	1970	0.24	561	0.12	1491
buphenine	0.286829	1086	0	2592	0.143415	2164	0.69566	84	0.4	375	0.54783	158	0	1617	0.4	319	0.2	772	0	1983	0.24	565	0.12	1495
carmoterol	0.286829	1088	0	2636	0.143415	2166	0.69566	85	0.4	391	0.54783	159	0	1674	0.4	336	0.2	785	0	2037	0.24	574	0.12	1502
fenoterol	0.286829	1097	0	3111	0.143415	2171	0.69566	87	0.4	470	0.54783	160	0	2289	0.4	438	0.2	865	0	2577	0.24	625	0.12	1540
hexopreline	0.286829	1099	0	3298	0.143415	2173	0.69566	88	0.4	506	0.54783	161	0	2531	0.4	485	0.2	892	0	2803	0.24	640	0.12	1551
higemine	0.286829	1100	0	3301	0.143415	2174	0.69566	89	0.4	507	0.54783	162	0	2535	0.4	486	0.2	893	0	2806	0.24	641	0.12	1552
isoxsuprine	0.286829	1103	0	3399	0.143415	2177	0.69566	90	0.4	534	0.54783	163	0	2679	0.4	513	0.2	915	0	2932	0.24	650	0.12	1560
mabuterol	0.286829	1109	0	3584	0.143415	2181	0.69566	91	0.4	568	0.54783	164	0	2920	0.4	554	0.2	947	0	3145	0.24	676	0.12	1579
procaterol	0.286829	1126	0	4059	0.143415	2185	0.69566	92	0.4	683	0.54783	165	0	3562	0.4	681	0.2	1042	0	3761	0.24	727	0.12	1615
ru-42173	0.286829	1132	0	4198	0.143415	2187	0.69566	93	0.4	707	0.54783	166	0	3751	0.4	714	0.2	1070	0	3914	0.24	740	0.12	1624
tulobuterol	0.286829	1144	0	4568	0.143415	2192	0.69566	94	0.4	786	0.54783	167	0	4212	0.4	811	0.2	1132	0	4366	0.24	781	0.12	1653
vilanterol	0.286829	1145	0	4630	0.143415	2193	0.69566	95	0.4	800	0.54783	168	0	4287	0.4	825	0.2	1141	0	4436	0.24	787	0.12	1657
zilpaterol	0.286829	1149	0	4704	0.143415	2195	0.69566	98	0.4	823	0.54783	169	0	4397	0.4	850	0.2	1160	0	4526	0.24	797	0.12	1665
alprenolol	0.286829	1073	0	2289	0.143415	2158	0.691459	104	0.4	297	0.54573	173	0	1244	0.4	236	0.2	713	0	1612	0.24	525	0.12	1464
betaxolol	0.286829	1081	0	2505	0.143415	2162	0.691459	106	0.4	354	0.54573	174	0	1510	0.4	292	0.2	751	0	1884	0.24	550	0.12	1485
bupicomide	0.286829	1087	0	2593	0.143415	2165	0.691459	108	0.4	376	0.54573	175	0	1618	0.4	320	0.2	773	0	1984	0.24	566	0.12	1496
celiprolol	0.286829	1089	0	2675	0.143415	2167	0.691459	110	0.4	396	0.54573	177	0	1712	0.4	341	0.2	789	0	2087	0.24	579	0.12	1506
ici-89406	0.286829	1101	0	3342	0.143415	2175	0.691459	114	0.4	517	0.54573	180	0	2592	0.4	495	0.2	902	0	2861	0.24	644	0.12	1555
landiolol	0.286829	1106	0	3476	0.143415	2178	0.691459	115	0.4	552	0.54573	181	0	2783	0.4	534	0.2	931	0	3019	0.24	660	0.12	1567
levobetaxolol	0.286829	1108	0	3496	0.143415	2180	0.691459	116	0.4	557	0.54573	182	0	2811	0.4	539	0.2	936	0	3046	0.24	663	0.12	1570
nifelol	0.286829	1120	0	3790	0.143415	2183	0.691459	120	0.4	608	0.54573	184	0	3194	0.4	606	0.2	987	0	3397	0.24	699	0.12	1596
practolol	0.286829	1124	0	4045	0.143415	2184	0.691459	122	0.4	680	0.54573	185	0	3529	0.4	678	0.2	1039	0	3732	0.24	724	0.12	1612
sotalol	0.286829	1138	0	4326	0.143415	2189	0.691459	128	0.4	739	0.54573	187	0	3921	0.4	757	0.2	1097	0	4063	0.24	756	0.12	1633
timolol	0.286829	1143	0	4494	0.143415	2191	0.691459	131	0.4	777	0.54573	189	0	4120	0.4	797	0.2	1120	0	4275	0.24	773	0.12	1647
clorpreline	0.286829	1091	0	2772	0.143415	2168	0.689174	145	0.4	419	0.544587	195	0	1836	0.4	367	0.2	808	0	2199	0.24	592	0.12	1515
indacaterol	0.286829	1102	0	3362	0.143415	2176	0.689174	146	0.4	523	0.544587	196	0	2625	0.4	502	0.2	907	0	2889	0.24	646	0.12	1557
xamoterol	0.286829	1147	0	4668	0.143415	2194	0.689174	157	0.4	811	0.544587	200	0	4350	0.4	838	0.2	1150	0	4481	0.24	791	0.12	1660
dpi-201106	0.286829	1095	0	2963	0.143415	2170	0.329946	1806	0.4	447	0.364973	624	0	2089	0.4	406	0.2	839	0	2416	0.24	610	0.12	1530
propafenone	0.286829	1127	0	4066	0.143415	2186	0.323459	1894	0.4	684	0.36173	647	0	3574	0.4	683	0.2	1044	0	3771	0.24	728	0.12	1616
arsanilic-acid	0.286829	1078	0	2378	0.143415	2160	0.323459	1885	0	1861	0.16173	2680	0	1360	0	1808	0	2333	0	1726	0	1646	0	2427
dodecyl-sulfate	0.286829	1094	0	2951	0.143415	2169	0.323459	1889	0	2505	0.16173	2684	0	2072	0	2325	0	2834	0	2404	0	2308	0	2963
ppy-a	0.246737	2218	0.04	2103	0.143368	2196	0	4495	0	3700	0	4537	0.32	280	0.133333	1531	0.226667	599	0	3730	0	3665	0	3986
ranolazine	0.286297	1150	0	4123	0.143148	2197	0.333093	1420	0	3787	0.166547	2292	0	3651	0	3394	0	3931	0	3835	0.4	59	0.2	910
dcpib	0.126179	3003	0.16	1544	0.143089	2198	0.17773	3172	0.2	1412	0.188865	2098	0	1953	0.333333	1086	0.166667	1298	0.436571	30	0.133333	1022	0.284952	358
way-213613	0.126179	3016	0.16	1643	0.143089	2201	0.17773	3179	0.2	1487	0.188865	2105	0	4334	0.333333	1277	0.166667	1438	0.236571	1235	0	4462	0.118286	1673
sym-2081	0.126179	3014	0.16	1630	0.143089	2199	0.288865	2288	0.2	1472	0.244432	1574	0	3979	0.2	1455	0.1	1865	0.236571	1233	0	4114	0.118286	1671
tboa-(dl)	0.126179	3015	0.16	1635	0.143089	2200	0.17773	3178	0.2	1475	0.188865	2104	0	4024	0.2	1458	0.1	1867	0.236571	1234	0	4162	0.118286	1672
bretylium	0.285944	1158	0	2572	0.142972	2202	0.26227	2695	0.4	368	0.331135	1021	0	1588	0.4	310	0.2	765	0	1956	0.24	559	0.12	1489
etomoxir	0.159675	2907	0.125	1807	0.142337	2203	0.207568	3061	0.2	1420	0.203784	1652	0	2250	0.2	1412	0.1	1829	0	2547	0	2468	0	3069
oxfenicine	0.159675	2908	0.125	1811	0.142337	2204	0.207568	3099	0.2	1454	0.203784	1653	0	3332	0.2	1440	0.1	1853	0	3541	0	3475	0	3841
perhexiline	0.159675	2909	0.125	1812	0.142337	2205	0.207568	3101	0.2	1455	0.203784	1654	0	3400	0.2	1442	0.1	1855	0	3608	0	3547	0	3893
cholic-acid	0.173984	2831	0.11	1906	0.141992	2206	0.207568	3041	0.333333	1050	0.27045	1518	0	1766	0.333333	1069	0.166667	1285	0.283429	827	0	2038	0.141714	1177
pit	0.283577	1191	0	4021	0.141789	2207	0.347676	1306	0	3668	0.173838	2221	0	3495	0	3293	0	3821	0	3703	0	3634	0	3967
fenoxaprop-p-ethyl	0.282927	1196	0	3113	0.141463	2208	0.329946	1812	0	2675	0.164973	2645	0	2290	0	2467	0	2984	0	2578	0	2508	0	3092
l-me	0.282927	1197	0	3468	0.141463	2209	0.329946	1818	0	3057	0.164973	2648	0	2775	0	2796	0	3326	0	3013	0	2966	0	3432
s-isopropylisothiourea	0.282927	1198	0	4210	0.141463	2210	0.329946	1848	0	3881	0.164973	2661	0	3766	0	3477	0	4008	0	3931	0	3887	0	4140
targinine	0.282927	1199	0	4412	0.141463	2211	0.329946	1858	0	4084	0.164973	2665	0	4015	0	3662	0	4175	0	4171	0	4150	0	4333
coenzyme-i	0.162602	2898	0.12	1829	0.141301	2212	0.115459	3261	0.2	1406	0.15773	2709	0	1843	0.2	1400	0.1	1818	0.118857	1370	0.0533333	1242	0.0860952	1841
tasquinimod	0.282276	1205	0	4416	0.141138	2213	0.269838	2612	0.333333	1218	0.301586	1359	0.246154	742	0.333333	1251	0.289744	502	0	4175	0	4155	0	4337
butein	0.282225	1207	0	2597	0.141112	2214	0.240865	2861	0	2095	0.120432	3017	0	1625	0	2009	0	2527	0	1987	0	1891	0	2630
etretite	0.19187	2716	0.09	1968	0.140935	2215	0.332108	1565	0	2645	0.166054	2427	0	2255	0	2446	0	2964	0	2550	0	2473	0	3071
t-0901317	0.19187	2717	0.09	1982	0.140935	2216	0.332108	1729	0	4060	0.166054	2583	0	3984	0	3641	0	4154	0	4137	0	4117	0	4309
agn-194310	0.19187	2720	0.09	1956	0.140935	2217	0.332108	1434	0	1739	0.166054	2304	0	1203	0	1697	0	2226	0	1582	0	1493	0	2317
pa-452	0.19187	2759	0.09	1978	0.140935	2218	0.332108	1668	0	3550	0.166054	2528	0	3347	0	3192	0	3727	0	3560	0	3495	0	3858
a-12	0.281301	1212	0	2336	0.14065	2219	0.334919	1411	0.333333	1015	0.334126	1005	0	1313	0.333333	1032	0.166667	1263	0	1675	0	1592	0	2386
lm-22a4	0.281301	1227	0	3523	0.14065	2220	0.334919	1415	0.333333	1136	0.334126	1009	0	2850	0.333333	1154	0.166667	1347	0	3082	0	3026	0	3478
isosorbide-mononitrate	0.280976	1243	0	3397	0.140488	2221	0.310486	2050	0	2983	0.155243	2752	0	2676	0	2724	0	3258	0	2930	0	2879	0	3372
odq	0.280976	1245	0	3856	0.140488	2222	0.310486	2060	0	3486	0.155243	2758	0	3276	0	3140	0	3684	0	3484	0	3416	0	3795
yc-1	0.280976	1246	0	4684	0.140488	2223	0.310486	2080	0	4397	0.155243	2772	0	4368	0	3927	0	4438	0	4496	0	4493	0	4591
tozasertib	0.150953	2924	0.13	1799	0.140477	2224	0	4811	0	4221	0	4837	0	4155	0.133333	1543	0.0666667	2038	0	4316	0	4294	0	4451
lm11a-31	0.280325	1265	0	3524	0.140163	2225	0	4192	0.1	1536	0.05	3360	0	2851	0	2845	0	3376	0	3083	0.133333	1028	0.0666667	1885
pidolic-acid	0.280325	1271	0	4011	0.140163	2226	0.332108	1686	0	3656	0.166054	2545	0	3467	0	3283	0	3810	0	3685	0.106667	1118	0.0533333	2000
trometamol	0.280325	1278	0	4559	0.140163	2228	0.366054	1146	0	4258	0.183027	2152	0	4198	0	3803	0	4310	0	4355	0.08	1200	0.04	2099
shp099	0.280325	1275	0	4287	0.140163	2227	0	4638	0	3963	0	4678	0.276923	368	0	3564	0.138462	1518	0	4015	0	4000	0	4211
zln024	0.18439	2808	0.095	1952	0.139695	2229	0.207568	3128	0.2	1489	0.203784	1655	0	4404	0.2	1469	0.1	1876	0.260571	1227	0.0533333	1330	0.156952	1053
efaroxan	0.278699	1285	0	2993	0.13935	2232	0.689297	135	0.333333	1082	0.511315	238	0	2123	0.333333	1102	0.166667	1310	0.294857	559	0	2356	0.147429	1075
anr-94	0.278699	1283	0	2344	0.13935	2230	0.321297	1904	0.683333	95	0.502315	244	0	1325	0.333333	1034	0.166667	1264	0.294857	525	0	1604	0.147429	1063
lu-aa-47070	0.278699	1286	0	3544	0.13935	2233	0.321297	1908	0.683333	100	0.502315	245	0	2876	0.333333	1160	0.166667	1350	0.294857	589	0	3048	0.147429	1092
tc-g-1004	0.278699	1289	0	4422	0.13935	2236	0.321297	1912	0.683333	109	0.502315	246	0	4031	0.333333	1253	0.166667	1420	0.294857	649	0	4169	0.147429	1116
tozadent	0.278699	1290	0	4530	0.13935	2237	0.321297	1913	0.683333	110	0.502315	247	0	4154	0.333333	1260	0.166667	1426	0.294857	655	0	4293	0.147429	1118
cv-1808	0.278699	1284	0	2816	0.13935	2231	0.321297	1905	0.333333	1060	0.327315	1065	0	1890	0.333333	1078	0.166667	1293	0.294857	548	0	2149	0.147429	1068
luf-5834	0.278699	1287	0	3548	0.13935	2234	0.321297	1909	0.333333	1141	0.327315	1066	0	2879	0.333333	1161	0.166667	1351	0.294857	590	0	3049	0.147429	1093
t-62	0.278699	1288	0	4382	0.13935	2235	0.321297	1911	0.333333	1217	0.327315	1067	0	3985	0.333333	1249	0.166667	1417	0.294857	648	0	4119	0.147429	1115
retinol	0.186667	2807	0.09	1980	0.138333	2238	0.211459	2998	0	3799	0.10573	3105	0	3667	0	3404	0	3939	0	3848	0	3788	0	4076
ro-08-2750	0.276423	1302	0	4176	0.138211	2239	0.4	930	0	3836	0.2	1979	0	3706	0	3436	0	3972	0	3882	0	3835	0	4105
alvimopan	0.276423	1304	0	2296	0.138211	2240	0.329946	1786	0	1778	0.164973	2632	0	1254	0	1730	0	2261	0	1620	0	1534	0	2342
beta-fultrexamine	0.276423	1305	0	2496	0.138211	2241	0.329946	1793	0	1999	0.164973	2635	0	1501	0	1925	0	2444	0	1875	0	1781	0	2541
bntx	0.276423	1306	0	2560	0.138211	2242	0.329946	1796	0	2063	0.164973	2636	0	1574	0	1982	0	2500	0	1946	0	1854	0	2601
bw-180c	0.276423	1307	0	2606	0.138211	2243	0.329946	1797	0	2103	0.164973	2637	0	1631	0	2014	0	2533	0	1995	0	1897	0	2638
eluxadoline	0.276423	1308	0	3010	0.138211	2244	0.329946	1809	0	2564	0.164973	2643	0	2148	0	2374	0	2887	0	2463	0	2377	0	3004
methylltrexone	0.276423	1309	0	3651	0.138211	2245	0.329946	1822	0	3246	0.164973	2649	0	3002	0	2946	0	3480	0	3225	0	3174	0	3590
lbuphine	0.276423	1310	0	3749	0.138211	2246	0.329946	1828	0	3358	0.164973	2653	0	3138	0	3029	0	3577	0	3346	0	3285	0	3684
lmefene	0.276423	1311	0	3751	0.138211	2247	0.329946	1829	0	3361	0.164973	2654	0	3140	0	3031	0	3579	0	3349	0	3288	0	3687
ltriben	0.276423	1313	0	3754	0.138211	2248	0.329946	1831	0	3365	0.164973	2656	0	3144	0	3035	0	3583	0	3353	0	3292	0	3691
ltrindole	0.276423	1314	0	3755	0.138211	2249	0.329946	1832	0	3366	0.164973	2657	0	3145	0	3036	0	3584	0	3354	0	3293	0	3692
nor-biltorphimine	0.276423	1315	0	3808	0.138211	2250	0.329946	1834	0	3425	0.164973	2658	0	3221	0	3082	0	3634	0	3423	0	3351	0	3741
salvinorin-a	0.276423	1316	0	4225	0.138211	2251	0.329946	1850	0	3894	0.164973	2663	0	3785	0	3490	0	4022	0	3947	0	3905	0	4153
trimebutine	0.276423	1317	0	4550	0.138211	2252	0.329946	1861	0	4248	0.164973	2667	0	4184	0	3798	0	4301	0	4342	0	4325	0	4474
ringenin	0.195772	2697	0.08	2033	0.137886	2253	0.332108	1639	0	3371	0.166054	2500	0	3151	0	3040	0	3588	0.141714	1330	0	3297	0.0708571	1868
atrasentan	0.275122	1323	0	2409	0.137561	2255	0.344432	1331	0.4	337	0.372216	580	0	1395	0.4	273	0.2	739	0	1759	0	1679	0	2449
bms-182874	0.275122	1327	0	2542	0.137561	2257	0.344432	1332	0.4	362	0.372216	581	0	1555	0.4	302	0.2	759	0	1926	0	1831	0	2584
bq-123	0.275122	1329	0	2564	0.137561	2259	0.344432	1334	0.4	366	0.372216	583	0	1580	0.4	308	0.2	764	0	1950	0	1858	0	2604
darusentan	0.275122	1334	0	2857	0.137561	2262	0.344432	1335	0.4	432	0.372216	584	0	1946	0.4	387	0.2	822	0	2303	0	2198	0	2877
fr-139317	0.275122	1336	0	3172	0.137561	2263	0.344432	1336	0.4	474	0.372216	585	0	2365	0.4	448	0.2	872	0	2646	0	2582	0	3146
spp301	0.275122	1356	0	4333	0.137561	2272	0.344432	1341	0.4	743	0.372216	590	0	3928	0.4	762	0.2	1099	0	4070	0	4058	0	4256
zibotentan	0.275122	1363	0	4702	0.137561	2275	0.344432	1342	0.4	822	0.372216	591	0	4394	0.4	849	0.2	1159	0	4524	0	4521	0	4617
cgh2466	0.275122	1330	0	2690	0.137561	2260	0.283676	2393	0.716667	46	0.500171	249	0	1725	0.366667	891	0.183333	1208	0	2100	0	1991	0	2718
psb-1115	0.275122	1346	0	4083	0.137561	2267	0.283676	2402	0.716667	47	0.500171	250	0	3599	0.366667	960	0.183333	1232	0	3794	0	3723	0	4033
conivaptan	0.275122	1333	0	2779	0.137561	2261	0.4	707	0	2323	0.2	1769	0	1849	0	2167	0	2675	0	2210	0	2106	0	2807
lypressin	0.275122	1339	0	3578	0.137561	2264	0.4	845	0	3171	0.2	1902	0	2915	0	2888	0	3419	0	3140	0	3089	0	3524
mozavaptan	0.275122	1342	0	3720	0.137561	2266	0.4	867	0	3330	0.2	1921	0	3108	0	3008	0	3555	0	3320	0	3259	0	3667
terlipressin	0.275122	1359	0	4462	0.137561	2274	0.4	988	0	4146	0.2	2035	0	4082	0	3715	0	4231	0	4230	0	4221	0	4387
bibn4096	0.275122	1325	0	2513	0.137561	2256	0.341838	1350	0	2017	0.170919	2230	0	1523	0	1936	0	2459	0	1895	0	1800	0	2558
bmy-45778	0.275122	1328	0	2558	0.137561	2258	0.341838	1351	0	2062	0.170919	2231	0	1571	0	1981	0	2498	0	1944	0	1853	0	2599
mk-3207	0.275122	1340	0	3682	0.137561	2265	0.341838	1352	0	3289	0.170919	2232	0	3060	0	2979	0	3518	0	3276	0	3216	0	3628
rimegepant	0.275122	1350	0	4163	0.137561	2268	0.341838	1353	0	3821	0.170919	2233	0	3692	0	3424	0	3962	0	3869	0	3820	0	4096
ro-1138452	0.275122	1351	0	4178	0.137561	2269	0.341838	1354	0	3838	0.170919	2234	0	3708	0	3437	0	3973	0	3884	0	3836	0	4106
sb-268262	0.275122	1353	0	4238	0.137561	2270	0.341838	1355	0	3911	0.170919	2235	0	3811	0	3513	0	4041	0	3964	0	3933	0	4168
selexipag	0.275122	1354	0	4272	0.137561	2271	0.341838	1356	0	3946	0.170919	2236	0	3851	0	3549	0	4068	0	3999	0	3983	0	4198
telcagepant	0.275122	1358	0	4451	0.137561	2273	0.341838	1357	0	4130	0.170919	2237	0	4062	0	3699	0	4214	0	4218	0	4200	0	4377
8-bromo-cgmp	0.275122	1319	0	2182	0.137561	2254	0.310486	2033	0	1660	0.155243	2742	0	1107	0	1627	0	2155	0	1495	0	1410	0	2250
lithium-citrate	0.101784	3126	0.171429	1350	0.136606	2276	0.123548	3251	0	3118	0.0617742	3306	0	2847	0	2842	0	3373	0	3079	0	3024	0	3476
on123300	0.273171	1395	0	3871	0.136585	2280	0.355243	1255	0	3505	0.177622	2199	0.486154	79	0	3158	0.243077	577	0.260571	1183	0	3437	0.130286	1423
frax486	0.273171	1391	0	3173	0.136585	2277	0.358919	1204	0.4	475	0.379459	552	0.276923	350	0.4	449	0.338462	208	0	2647	0	2583	0	3147
ipa-3	0.273171	1392	0	3380	0.136585	2278	0.358919	1211	0.4	526	0.379459	558	0.276923	351	0.4	505	0.338462	209	0	2910	0	2855	0	3354
nvs-pak1-1	0.273171	1394	0	3848	0.136585	2279	0.358919	1217	0.4	616	0.379459	564	0.276923	360	0.4	615	0.338462	211	0	3471	0	3405	0	3785
pf-03758309	0.273171	1396	0	3967	0.136585	2281	0	4442	0	3605	0	4488	0.276923	361	0	3240	0.138462	1513	0	3618	0	3554	0	3900
ingenol	0.27252	1470	0	3371	0.13626	2339	0.283676	2396	0	2955	0.141838	2855	0	2640	0	2706	0	3234	0.260571	1171	0	2848	0.130286	1414
alprostadil	0.27252	1412	0	2290	0.13626	2293	0.358919	1187	0.4	298	0.379459	537	0	1245	0.4	237	0.2	714	0	1613	0	1527	0	2336
gnf-5837	0.27252	1461	0	3222	0.13626	2331	0.334919	1413	0.333333	1104	0.334126	1007	0	2431	0.333333	1122	0.166667	1323	0	2712	0	2655	0	3202
larotrectinib	0.27252	1473	0	3480	0.13626	2341	0.334919	1414	0.333333	1131	0.334126	1008	0	2787	0.333333	1150	0.166667	1343	0	3021	0	2976	0	3435
salirasib	0.27252	1502	0	4222	0.13626	2363	0	4606	0	3892	0	4647	0.2	841	0	3488	0.1	1806	0	3944	0	3902	0	4151
capsazepine	0.27252	1433	0	2623	0.13626	2309	0.4	687	0	2124	0.2	1751	0.166154	904	0	2033	0.0830769	1943	0	2018	0	1922	0	2652
12-o-tetradecanoylphorbol-13-acetate	0.27252	1398	0	2137	0.13626	2282	0	3352	0	1620	0	3454	0.166154	902	0	1589	0.0830769	1942	0	1444	0	1348	0	2210
gsk2193874	0.27252	1462	0	3248	0.13626	2332	0	4031	0	2815	0	4094	0.166154	911	0	2590	0.0830769	1944	0	2744	0	2688	0	3226
hc-067047	0.27252	1464	0	3292	0.13626	2334	0	4055	0	2864	0	4117	0.166154	912	0	2632	0.0830769	1945	0	2797	0	2748	0	3271
rn-1734	0.27252	1498	0	4174	0.13626	2359	0	4573	0	3834	0	4614	0.166154	921	0	3434	0.0830769	1947	0	3880	0	3833	0	4103
rn-1747	0.27252	1499	0	4175	0.13626	2360	0	4574	0	3835	0	4615	0.166154	922	0	3435	0.0830769	1948	0	3881	0	3834	0	4104
dimethindene-(s)-(+)	0.27252	1450	0	2929	0.13626	2323	0.656762	181	0	2479	0.328381	1047	0	2038	0	2303	0	2811	0	2379	0	2275	0	2941
chloropyramine	0.27252	1438	0	2721	0.13626	2313	0.473387	515	0	2240	0.236694	1586	0	1753	0	2106	0	2614	0	2133	0	2024	0	2746
2-pyridylethylamine	0.27252	1400	0	2153	0.13626	2283	0.4	591	0	1632	0.2	1661	0	1059	0	1600	0	2126	0	1460	0	1367	0	2223
6-iodo-nordihydrocapsaicin	0.27252	1402	0	2180	0.13626	2284	0.4	597	0	1657	0.2	1667	0	1101	0	1625	0	2152	0	1491	0	1408	0	2248
a-784168	0.27252	1403	0	2188	0.13626	2285	0.4	603	0	1668	0.2	1672	0	1117	0	1635	0	2163	0	1505	0	1418	0	2257
ac-264613	0.27252	1405	0	2207	0.13626	2287	0.4	612	0	1692	0.2	1681	0	1143	0	1656	0	2184	0	1530	0	1439	0	2276
acrivastine	0.27252	1406	0	2232	0.13626	2288	0.4	615	0	1712	0.2	1683	0	1171	0	1674	0	2203	0	1557	0	1465	0	2297
alcaftadine	0.27252	1408	0	2266	0.13626	2289	0.4	621	0	1749	0.2	1689	0	1215	0	1705	0	2233	0	1591	0	1503	0	2322
alimemazine	0.27252	1409	0	2273	0.13626	2290	0.4	623	0	1756	0.2	1691	0	1225	0	1711	0	2240	0	1597	0	1509	0	2326
allicin	0.27252	1410	0	2277	0.13626	2291	0.4	624	0	1759	0.2	1692	0	1228	0	1713	0	2243	0	1601	0	1513	0	2330
amg-517	0.27252	1413	0	2311	0.13626	2294	0.4	639	0	1799	0.2	1707	0	1276	0	1749	0	2279	0	1642	0	1555	0	2360
amg-9810	0.27252	1414	0	2314	0.13626	2295	0.4	640	0	1802	0.2	1708	0	1278	0	1752	0	2281	0	1645	0	1558	0	2362
antazoline	0.27252	1416	0	2346	0.13626	2296	0.4	646	0	1835	0.2	1714	0	1327	0	1781	0	2310	0	1688	0	1606	0	2397
astemizole	0.27252	1419	0	2397	0.13626	2298	0.4	653	0	1876	0.2	1720	0	1378	0	1821	0	2346	0	1743	0	1666	0	2439
azacyclonol	0.27252	1420	0	2426	0.13626	2299	0.4	658	0	1908	0.2	1725	0	1412	0	1846	0	2371	0	1781	0	1699	0	2469
azatadine	0.27252	1421	0	2428	0.13626	2300	0.4	659	0	1911	0.2	1726	0	1416	0	1850	0	2375	0	1782	0	1703	0	2470
azelastine	0.27252	1423	0	2447	0.13626	2301	0.4	661	0	1932	0.2	1727	0	1436	0	1871	0	2391	0	1809	0	1726	0	2491
bctc	0.27252	1424	0	2470	0.13626	2302	0.4	666	0	1967	0.2	1730	0	1464	0	1896	0	2411	0	1841	0	1751	0	2513
bepotastine	0.27252	1425	0	2492	0.13626	2303	0.4	668	0	1993	0.2	1732	0	1496	0	1919	0	2439	0	1868	0	1774	0	2535
betahistine	0.27252	1426	0	2498	0.13626	2304	0.4	669	0	2001	0.2	1733	0	1503	0	1927	0	2445	0	1877	0	1784	0	2543
bilastine	0.27252	1428	0	2523	0.13626	2305	0.4	672	0	2025	0.2	1736	0	1533	0	1945	0	2468	0	1904	0	1809	0	2566
brompheniramine	0.27252	1429	0	2583	0.13626	2306	0.4	683	0	2084	0.2	1747	0	1604	0	2001	0	2519	0	1969	0	1881	0	2620
buclizine	0.27252	1430	0	2589	0.13626	2307	0.4	684	0	2088	0.2	1748	0	1612	0	2004	0	2521	0	1977	0	1886	0	2626
camphor-(1r)	0.27252	1432	0	2619	0.13626	2308	0.4	686	0	2119	0.2	1750	0	1651	0	2030	0	2549	0	2012	0	1914	0	2647
carbinoxamine	0.27252	1434	0	2630	0.13626	2310	0.4	689	0	2131	0.2	1752	0	1667	0	2037	0	2556	0	2029	0	1933	0	2661
carebastine	0.27252	1435	0	2632	0.13626	2311	0.4	690	0	2135	0.2	1753	0	1670	0	2041	0	2559	0	2034	0	1935	0	2664
cetirizine	0.27252	1437	0	2686	0.13626	2312	0.4	693	0	2210	0.2	1756	0	1719	0	2085	0	2596	0	2097	0	1984	0	2715
clemastine	0.27252	1440	0	2757	0.13626	2315	0.4	702	0	2296	0.2	1764	0	1812	0	2147	0	2654	0	2176	0	2078	0	2779
clofedanol	0.27252	1441	0	2766	0.13626	2316	0.4	706	0	2306	0.2	1768	0	1823	0	2155	0	2662	0	2188	0	2090	0	2790
cyclizine	0.27252	1443	0	2823	0.13626	2317	0.4	715	0	2364	0.2	1776	0	1897	0	2204	0	2707	0	2263	0	2157	0	2849
deptropine	0.27252	1445	0	2882	0.13626	2318	0.4	729	0	2430	0.2	1790	0	1977	0	2259	0	2766	0	2330	0	2225	0	2901
desloratadine	0.27252	1446	0	2886	0.13626	2319	0.4	730	0	2434	0.2	1791	0	1983	0	2262	0	2769	0	2333	0	2229	0	2903
diadenosine-tetraphosphate	0.27252	1447	0	2900	0.13626	2320	0.4	733	0	2453	0.2	1794	0	2003	0	2278	0	2787	0	2349	0	2246	0	2916
dimenhydrite	0.27252	1449	0	2924	0.13626	2322	0.4	735	0	2476	0.2	1796	0	2035	0	2300	0	2808	0	2376	0	2273	0	2938
dimetindene	0.27252	1451	0	2931	0.13626	2324	0.4	736	0	2481	0.2	1797	0	2040	0	2305	0	2813	0	2381	0	2276	0	2942
doxylamine	0.27252	1452	0	2961	0.13626	2325	0.4	741	0	2515	0.2	1802	0	2087	0	2336	0	2843	0	2415	0	2321	0	2968
emedastine	0.27252	1455	0	3013	0.13626	2327	0.4	747	0	2569	0.2	1808	0	2154	0	2378	0	2891	0	2469	0	2382	0	3008
epistine	0.27252	1456	0	3035	0.13626	2328	0.4	748	0	2588	0.2	1809	0	2179	0	2395	0	2908	0	2493	0	2409	0	3028
evodiamine	0.27252	1458	0	3093	0.13626	2329	0.4	752	0	2651	0.2	1812	0	2261	0	2450	0	2968	0	2554	0	2480	0	3075
fexofedine	0.27252	1459	0	3119	0.13626	2330	0.4	757	0	2682	0.2	1816	0	2298	0	2472	0	2991	0	2584	0	2517	0	3098
homochlorcyclizine	0.27252	1465	0	3306	0.13626	2335	0.4	784	0	2880	0.2	1842	0	2541	0	2644	0	3165	0	2813	0	2764	0	3282
hydroxyzine	0.27252	1466	0	3325	0.13626	2336	0.4	787	0	2900	0.2	1845	0	2561	0	2659	0	3183	0	2834	0	2782	0	3299
icatibant-acetate	0.27252	1467	0	3337	0.13626	2337	0.4	788	0	2913	0.2	1846	0	2584	0	2670	0	3196	0	2853	0	2801	0	3313
jnj-17203212	0.27252	1471	0	3416	0.13626	2340	0.4	805	0	2999	0.2	1863	0	2697	0	2738	0	3271	0	2950	0	2901	0	3386
levocabastine	0.27252	1474	0	3500	0.13626	2342	0.4	824	0	3086	0.2	1881	0	2815	0	2818	0	3349	0	3050	0	2997	0	3457
levocetirizine	0.27252	1475	0	3503	0.13626	2343	0.4	825	0	3087	0.2	1882	0	2816	0	2819	0	3350	0	3051	0	2998	0	3458
levomenthol	0.27252	1476	0	3504	0.13626	2344	0.4	826	0	3091	0.2	1883	0	2819	0	2820	0	3352	0	3053	0	3001	0	3460
levomequitazine	0.27252	1477	0	3505	0.13626	2345	0.4	827	0	3092	0.2	1884	0	2820	0	2821	0	3353	0	3054	0	3002	0	3461
loratadine	0.27252	1478	0	3535	0.13626	2346	0.4	832	0	3128	0.2	1889	0	2861	0	2849	0	3381	0	3093	0	3035	0	3487
mepyramine	0.27252	1480	0	3628	0.13626	2348	0.4	852	0	3216	0.2	1908	0	2969	0	2928	0	3458	0	3189	0	3141	0	3560
methapyrilene	0.27252	1481	0	3638	0.13626	2349	0.4	854	0	3233	0.2	1909	0	2986	0	2938	0	3469	0	3206	0	3159	0	3574
mizolastine	0.27252	1482	0	3672	0.13626	2350	0.4	856	0	3281	0.2	1911	0	3049	0	2972	0	3511	0	3264	0	3206	0	3619
mk-2295	0.27252	1483	0	3679	0.13626	2351	0.4	859	0	3287	0.2	1913	0	3057	0	2977	0	3516	0	3273	0	3214	0	3626
nonivamide	0.27252	1484	0	3806	0.13626	2352	0.4	884	0	3424	0.2	1935	0	3220	0	3081	0	3633	0	3422	0	3350	0	3740
olopatadine	0.27252	1485	0	3862	0.13626	2353	0.4	891	0	3497	0.2	1942	0	3284	0	3150	0	3689	0	3497	0	3425	0	3805
oxatomide	0.27252	1486	0	3900	0.13626	2354	0.4	894	0	3534	0.2	1945	0	3330	0	3183	0	3721	0	3539	0	3474	0	3840
pemirolast	0.27252	1487	0	3953	0.13626	2355	0.4	899	0	3587	0.2	1950	0	3388	0	3226	0	3751	0	3599	0	3540	0	3886
phenindamine	0.27252	1489	0	3992	0.13626	2356	0.4	907	0	3634	0.2	1958	0	3443	0	3263	0	3789	0	3657	0	3591	0	3933
pheniramine	0.27252	1490	0	3994	0.13626	2357	0.4	908	0	3635	0.2	1959	0	3444	0	3264	0	3790	0	3658	0	3592	0	3934
promethazine	0.27252	1495	0	4064	0.13626	2358	0.4	920	0	3731	0.2	1969	0	3571	0	3343	0	3878	0	3769	0	3699	0	4015
rupatadine	0.27252	1501	0	4202	0.13626	2362	0.4	935	0	3869	0.2	1984	0	3758	0	3467	0	4002	0	3920	0	3878	0	4134
sb-366791	0.27252	1503	0	4241	0.13626	2364	0.4	942	0	3914	0.2	1991	0	3815	0	3517	0	4044	0	3967	0	3938	0	4171
sb-452533	0.27252	1504	0	4244	0.13626	2365	0.4	944	0	3917	0.2	1993	0	3818	0	3520	0	4046	0	3971	0	3942	0	4174
sb-705498	0.27252	1505	0	4250	0.13626	2366	0.4	947	0	3923	0.2	1996	0	3822	0	3526	0	4050	0	3976	0	3948	0	4179
terfedine	0.27252	1512	0	4460	0.13626	2370	0.4	987	0	4144	0.2	2034	0	4079	0	3714	0	4229	0	4229	0	4220	0	4386
tripelenmine	0.27252	1515	0	4555	0.13626	2372	0.4	999	0	4252	0.2	2046	0	4192	0	3800	0	4306	0	4348	0	4327	0	4478
triprolidine	0.27252	1516	0	4556	0.13626	2373	0.4	1000	0	4253	0.2	2047	0	4193	0	3801	0	4307	0	4349	0	4328	0	4479
win-64338	0.27252	1518	0	4658	0.13626	2374	0.4	1024	0	4370	0.2	2066	0	4341	0	3903	0	4415	0	4471	0	4469	0	4576
eipa	0.27252	1454	0	3000	0.13626	2326	0.329946	1807	0	2554	0.164973	2641	0	2132	0	2364	0	2876	0	2453	0	2366	0	2997
a-967079	0.27252	1404	0	2192	0.13626	2286	0	3383	0	1674	0	3476	0	1122	0	1639	0	2168	0	1510	0	1422	0	2262
allylisothiocyate	0.27252	1411	0	2280	0.13626	2292	0	3435	0	1761	0	3526	0	1231	0	1715	0	2245	0	1603	0	1516	0	2332
ap-18	0.27252	1417	0	2349	0.13626	2297	0	3474	0	1837	0	3564	0	1329	0	1783	0	2312	0	1690	0	1609	0	2399
cinmaldehyde	0.27252	1439	0	2743	0.13626	2314	0	3733	0	2275	0	3813	0	1789	0	2132	0	2639	0	2160	0	2059	0	2767
dibutyl-phthalate	0.27252	1448	0	2904	0.13626	2321	0	3819	0	2455	0	3892	0	2008	0	2281	0	2791	0	2352	0	2249	0	2918
hc-030031	0.27252	1463	0	3291	0.13626	2333	0	4054	0	2863	0	4116	0	2522	0	2631	0	3154	0	2796	0	2747	0	3270
icilin	0.27252	1468	0	3343	0.13626	2338	0	4083	0	2921	0	4145	0	2593	0	2676	0	3203	0	2862	0	2809	0	3321
m8-b	0.27252	1479	0	3582	0.13626	2347	0	4224	0	3174	0	4277	0	2919	0	2892	0	3423	0	3143	0	3093	0	3527
rq-00203078	0.27252	1500	0	4191	0.13626	2361	0	4583	0	3857	0	4624	0	3734	0	3453	0	3986	0	3904	0	3860	0	4123
tc-i-2000	0.27252	1509	0	4424	0.13626	2367	0	4738	0	4098	0	4767	0	4033	0	3673	0	4189	0	4185	0	4171	0	4347
tc-i-2014	0.27252	1510	0	4425	0.13626	2368	0	4739	0	4099	0	4768	0	4034	0	3674	0	4190	0	4186	0	4172	0	4348
tcs-5861528	0.27252	1511	0	4440	0.13626	2369	0	4749	0	4116	0	4778	0	4051	0	3691	0	4205	0	4204	0	4187	0	4363
thymol	0.27252	1514	0	4482	0.13626	2371	0	4782	0	4168	0	4808	0	4107	0	3734	0	4246	0	4262	0	4244	0	4412
dide	0.19187	2752	0.08	2032	0.135935	2375	0.303784	2108	0	3353	0.151892	2778	0	3132	0	3026	0	3573	0.141714	1328	0.0533333	1290	0.0975238	1727
bms-265246	0.271545	1526	0	2544	0.135772	2376	0.310486	2038	0	2045	0.155243	2746	0.489231	64	0	1964	0.244615	563	0	1928	0	1833	0	2586
cgp-60474	0.271545	1527	0	2700	0.135772	2377	0.310486	2040	0	2218	0.155243	2747	0.489231	65	0	2092	0.244615	564	0	2112	0	2000	0	2727
jnj-7706621	0.271545	1528	0	3423	0.135772	2378	0.310486	2051	0	3005	0.155243	2753	0.489231	68	0	2743	0.244615	565	0	2957	0	2910	0	3393
lauric-acid	0.150894	2933	0.12	1843	0.135447	2379	0.207568	3079	0	3068	0.103784	3163	0.258462	440	0	2804	0.129231	1587	0	3025	0.106667	1095	0.0533333	1980
berberine	0.195772	2682	0.075	2035	0.135386	2380	0.125622	3247	0	1995	0.0628108	3303	0	1498	0	1920	0	2441	0	1870	0	1776	0	2537
udefil	0.0207672	3363	0.25	1022	0.135384	2381	0	4840	0	4282	0	4865	0	4231	0.266667	1375	0.133333	1563	0	4387	0	4367	0	4510
tetraethylenepentamine	0	5192	0.27	730	0.135	2382	0	4768	0	4150	0	4795	0	4089	0	3718	0	4233	0.283429	1049	0	4226	0.141714	1261
eln-441958	0.269268	1570	0	3008	0.134634	2383	0.4	745	0	2561	0.2	1806	0	2144	0	2371	0	2884	0	2461	0	2373	0	3002
as-77	0.268618	1595	0	2385	0.134309	2384	0.277189	2463	0	1866	0.138595	2859	0	1368	0	1814	0	2338	0	1735	0.266667	416	0.133333	1308
halofantrine	0.268618	1597	0	3288	0.134309	2385	0.277189	2464	0	2860	0.138595	2860	0	2517	0	2628	0	3152	0	2792	0	2744	0	3267
ska-31	0.268618	1600	0	4299	0.134309	2386	0.277189	2467	0	3978	0.138595	2863	0	3890	0	3580	0	4094	0	4033	0	4019	0	4223
tram-34	0.268618	1601	0	4532	0.134309	2387	0.277189	2468	0	4225	0.138595	2864	0	4158	0	3779	0	4282	0	4320	0	4298	0	4455
tram-39	0.268618	1602	0	4533	0.134309	2388	0.277189	2469	0	4226	0.138595	2865	0	4159	0	3780	0	4283	0	4321	0	4299	0	4456
avapritinib	0.268336	1604	0	2415	0.134168	2389	0.100571	3289			0.0502857	3342									0	1689	0	4667
bms-309403	0.178211	2820	0.09	1958	0.134106	2390	0.20973	3001	0	2046	0.104865	3108	0	1557	0	1965	0	2485	0	1929	0	1834	0	2587
desmopressin-acetate	0.266992	1616	0	2888	0.133496	2391	0.379459	1067	0.4	434	0.38973	500	0	1985	0.4	389	0.2	824	0	2334	0	2231	0	2904
l-368899	0.266992	1617	0	3455	0.133496	2392	0.379459	1071	0.4	545	0.38973	503	0	2750	0.4	525	0.2	924	0	2997	0	2951	0	3420
opc-21268	0.266992	1618	0	3875	0.133496	2393	0.379459	1075	0.4	622	0.38973	505	0	3300	0.4	620	0.2	995	0	3513	0	3444	0	3820
ot-r-antagonist-1	0.266992	1619	0	3896	0.133496	2394	0.379459	1076	0.4	625	0.38973	506	0	3324	0.4	624	0.2	999	0	3534	0	3468	0	3836
oxytocin	0.266992	1620	0	3908	0.133496	2395	0.379459	1077	0.4	637	0.38973	507	0	3343	0.4	637	0.2	1012	0	3554	0	3489	0	3853
pf-3274167	0.266992	1621	0	3978	0.133496	2396	0.379459	1079	0.4	654	0.38973	509	0	3421	0.4	651	0.2	1022	0	3631	0	3567	0	3913
relcovaptan	0.266992	1622	0	4128	0.133496	2397	0.379459	1081	0.4	695	0.38973	510	0	3658	0.4	698	0.2	1055	0	3839	0	3778	0	4069
tc-ot-39	0.266992	1623	0	4430	0.133496	2398	0.379459	1086	0.4	765	0.38973	515	0	4038	0.4	785	0.2	1113	0	4191	0	4176	0	4352
ethosuximide	0.266769	1624	0	3081	0.133385	2399	0.135784	3231	0	2632	0.0678919	3295	0.226667	823	0	2434	0.113333	1794	0	2537	0	2458	0	3064
1-phthyl-pp1	0.266016	1627	0	2132	0.133008	2400	0.310486	2030	0	1616	0.155243	2740	0.246154	657	0	1585	0.123077	1679	0.260571	1128	0.186667	873	0.223619	507
azm-475271	0.266016	1640	0	2449	0.133008	2406	0.310486	2035	0	1938	0.155243	2743	0.246154	670	0	1876	0.123077	1688	0.260571	1146	0.186667	890	0.223619	508
kb-src-4	0.266016	1662	0	3433	0.133008	2417	0.310486	2052	0	3018	0.155243	2754	0.246154	706	0	2758	0.123077	1706	0.260571	1172	0.186667	932	0.223619	511
kx2-391	0.266016	1665	0	3450	0.133008	2420	0.310486	2053	0	3039	0.155243	2755	0.246154	707	0	2776	0.123077	1707	0.260571	1174	0.186667	933	0.223619	512
lx7101	0.266016	1672	0	3553	0.133008	2422	0.329946	1819	0.4	564	0.364973	628	0.276923	354	0.4	546	0.338462	210	0.260571	1176	0	3055	0.130286	1417
rki-1447	0.266016	1695	0	4172	0.133008	2432	0.329946	1845	0.4	700	0.364973	633	0.276923	363	0.4	704	0.338462	212	0.260571	1200	0	3831	0.130286	1433
as-1892802	0.266016	1638	0	2381	0.133008	2405	0.329946	1788	0.4	330	0.364973	622	0	1365	0.4	267	0.2	735	0.260571	1137	0	1652	0.130286	1390
gsk269962	0.266016	1656	0	3251	0.133008	2414	0.329946	1813	0.4	499	0.364973	625	0	2469	0.4	477	0.2	887	0.260571	1167	0	2697	0.130286	1410
gsk429286a	0.266016	1657	0	3256	0.133008	2415	0.329946	1814	0.4	500	0.364973	626	0	2476	0.4	478	0.2	888	0.260571	1168	0	2704	0.130286	1411
kd025	0.266016	1663	0	3434	0.133008	2418	0.329946	1817	0.4	543	0.364973	627	0	2721	0.4	523	0.2	922	0.260571	1173	0	2924	0.130286	1415
oxa-06	0.266016	1685	0	3899	0.133008	2427	0.329946	1835	0.4	629	0.364973	630	0	3328	0.4	628	0.2	1003	0.260571	1184	0	3471	0.130286	1424
ripasudil	0.266016	1694	0	4167	0.133008	2431	0.329946	1844	0.4	699	0.364973	632	0	3697	0.4	701	0.2	1058	0.260571	1199	0	3825	0.130286	1432
sar407899	0.266016	1698	0	4231	0.133008	2433	0.329946	1851	0.4	714	0.364973	634	0	3792	0.4	722	0.2	1077	0.260571	1202	0	3912	0.130286	1435
sb-772077b	0.266016	1700	0	4252	0.133008	2434	0.329946	1852	0.4	721	0.364973	635	0	3825	0.4	736	0.2	1085	0.260571	1206	0	3951	0.130286	1436
sr-3677	0.266016	1702	0	4339	0.133008	2435	0.329946	1855	0.4	747	0.364973	637	0	3938	0.4	766	0.2	1101	0.260571	1207	0	4065	0.130286	1437
y-39983	0.266016	1718	0	4682	0.133008	2442	0.329946	1865	0.4	814	0.364973	638	0	4367	0.4	841	0.2	1152	0.260571	1224	0	4492	0.130286	1446
casin	0.266016	1646	0	2642	0.133008	2410	0	3639	0	2142	0	3725	0.246154	680	0	2045	0.123077	1694	0.260571	1156	0	1943	0.130286	1402
ml141	0.266016	1679	0	3692	0.133008	2424	0	4279	0	3299	0	4331	0.246154	713	0	2987	0.123077	1711	0.260571	1178	0	3227	0.130286	1418
zcl-278	0.266016	1719	0	4697	0.133008	2443	0	4910	0	4409	0	4934	0.246154	758	0	3939	0.123077	1736	0.260571	1226	0	4516	0.130286	1447
blebbistatin-(+/-)	0.266016	1642	0	2539	0.133008	2408	0.283676	2392	0	2041	0.141838	2854	0	1552	0	1960	0	2481	0.260571	1150	0	1828	0.130286	1398
neomycin	0.266016	1683	0	3777	0.133008	2426	0.4	877	0	3387	0.2	1929	0.276923	357	0	3054	0.138462	1510	0.0666667	1434	0.0533333	1291	0.06	1915
toceranib	0.266016	1707	0	4516	0.133008	2437	0.355243	1266	0	4199	0.177622	2209	0	4132	0	3758	0	4265	0	4296	0.106667	1136	0.0533333	2015
amd-3465	0.266016	1630	0	2302	0.133008	2401	0.4	635	0	1789	0.2	1703	0.276923	348	0	1741	0.138462	1504	0	1632	0.0533333	1225	0.0266667	2126
it1t	0.266016	1661	0	3402	0.133008	2416	0.4	800	0	2986	0.2	1858	0.276923	352	0	2727	0.138462	1506	0	2934	0.0533333	1272	0.0266667	2156
msx-122	0.266016	1680	0	3730	0.133008	2425	0.4	869	0	3340	0.2	1923	0.276923	356	0	3016	0.138462	1509	0	3330	0.0533333	1289	0.0266667	2165
wz811	0.266016	1717	0	4667	0.133008	2441	0.4	1025	0	4380	0.2	2067	0.276923	366	0	3913	0.138462	1516	0	4480	0.0533333	1329	0.0266667	2191
amd11070	0.266016	1631	0	2303	0.133008	2402	0.4	636	0	1790	0.2	1704	0.261538	410	0	1742	0.130769	1570	0	1633	0.0533333	1226	0.0266667	2127
plerixafor	0.266016	1689	0	4026	0.133008	2429	0.4	913	0	3679	0.2	1962	0.261538	412	0	3302	0.130769	1572	0	3712	0.0533333	1309	0.0266667	2178
aq-ra741	0.266016	1635	0	2368	0.133008	2403	0.656762	176	0.4	321	0.528381	213	0	1347	0.4	259	0.2	729	0	1711	0	1629	0	2415
carbetapentane	0.266016	1645	0	2627	0.133008	2409	0.656762	177	0.4	388	0.528381	214	0	1663	0.4	333	0.2	782	0	2026	0	1930	0	2658
gallamine-triethiodide	0.266016	1655	0	3190	0.133008	2413	0.656762	183	0.4	476	0.528381	216	0	2386	0.4	451	0.2	874	0	2664	0	2604	0	3162
metocurine	0.266016	1678	0	3655	0.133008	2423	0.656762	190	0.4	583	0.528381	221	0	3012	0.4	576	0.2	965	0	3232	0	3178	0	3594
limki-3	0.266016	1668	0	3515	0.133008	2421	0	4183	0	3105	0	4238	0.276923	353	0	2831	0.138462	1507	0	3068	0	3011	0	3468
t-5601640	0.266016	1704	0	4381	0.133008	2436	0	4715	0	4061	0	4747	0.276923	365	0	3642	0.138462	1515	0	4138	0	4118	0	4310
pd-102807	0.266016	1686	0	3935	0.133008	2428	0.656762	193	0	3571	0.328381	1052	0	3368	0	3211	0	3739	0	3579	0	3522	0	3871
argatroban	0.266016	1637	0	2374	0.133008	2404	0.4	650	0	1858	0.2	1717	0	1356	0	1804	0	2330	0	1720	0	1642	0	2423
bivalirudin	0.266016	1641	0	2535	0.133008	2407	0.4	673	0	2037	0.2	1737	0	1548	0	1956	0	2477	0	1918	0	1824	0	2576
dabigatran	0.266016	1649	0	2842	0.133008	2411	0.4	724	0	2380	0.2	1785	0	1924	0	2219	0	2723	0	2284	0	2174	0	2860
dabigatran-etexilate	0.266016	1650	0	2843	0.133008	2412	0.4	725	0	2381	0.2	1786	0	1925	0	2220	0	2724	0	2285	0	2175	0	2861
proflavine-hemisulfate	0.266016	1691	0	4061	0.133008	2430	0.4	919	0	3726	0.2	1968	0	3565	0	3338	0	3872	0	3764	0	3693	0	4010
vu10010	0.266016	1714	0	4642	0.133008	2439	0.4	1017	0	4353	0.2	2059	0	4317	0	3884	0	4395	0	4456	0	4448	0	4566
vu152100	0.266016	1715	0	4643	0.133008	2440	0.4	1018	0	4354	0.2	2060	0	4318	0	3885	0	4396	0	4457	0	4449	0	4567
ki-20227	0.266016	1664	0	3438	0.133008	2419	0.355243	1248	0	3026	0.177622	2194	0	2729	0	2765	0	3296	0	2980	0	2931	0	3404
unc3230	0.266016	1711	0	4597	0.133008	2438	0	4851	0	4295	0	4876	0	4244	0	3840	0	4346	0	4401	0	4381	0	4523
kaempferol	0.150894	2931	0.115	1875	0.132947	2444	0.335784	1400	0	3015	0.167892	2279	0	2714	0	2752	0	3286	0.270857	1115	0	2917	0.135429	1293
methylprednisolone-sodium-succite	0.265583	1725	0	3653	0.132791	2446	0.222476	2948	0	3249	0.111238	3072	0	3005	0	2949	0	3483	0	3228	0.2	865	0.1	1717
cortisone-acetate	0.265583	1724	0	2786	0.132791	2445	0.622476	223	0	2328	0.311238	1235	0	1855	0	2172	0	2681	0	2218	0	2112	0	2814
abt-239	0.264715	1727	0	2201	0.132358	2447	0.4	610	0	1686	0.2	1679	0	1135	0	1650	0	2178	0	1524	0	1432	0	2271
clobenpropit	0.264715	1728	0	2763	0.132358	2448	0.4	704	0	2301	0.2	1766	0	1819	0	2150	0	2658	0	2183	0	2085	0	2786
histamine	0.264715	1729	0	3302	0.132358	2449	0.4	783	0	2876	0.2	1841	0	2536	0	2640	0	3162	0	2807	0	2759	0	3277
estradiol	0.26439	1732	0	3064	0.132195	2452	0.495485	486	0	2615	0.247743	1566	0	2216	0	2421	0	2935	0	2522	0	2440	0	3050
bms-191011	0.26439	1730	0	2543	0.132195	2450	0.26227	2694	0	2044	0.131135	2939	0	1556	0	1963	0	2484	0	1927	0	1832	0	2585
chlorzoxazone	0.26439	1731	0	2729	0.132195	2451	0.26227	2696	0	2252	0.131135	2940	0	1763	0	2113	0	2624	0	2141	0	2037	0	2754
flindokalner	0.26439	1733	0	3134	0.132195	2453	0.26227	2700	0	2701	0.131135	2942	0	2318	0	2489	0	3007	0	2605	0	2533	0	3112
ns-11021	0.26439	1734	0	3822	0.132195	2454	0.26227	2704	0	3442	0.131135	2943	0	3238	0	3098	0	3649	0	3438	0	3369	0	3755
ns-1643	0.26439	1735	0	3823	0.132195	2455	0.26227	2705	0	3443	0.131135	2944	0	3239	0	3099	0	3650	0	3439	0	3370	0	3756
ns-19504	0.26439	1736	0	3824	0.132195	2456	0.26227	2706	0	3444	0.131135	2945	0	3240	0	3100	0	3651	0	3440	0	3371	0	3757
ns-8	0.26439	1737	0	3826	0.132195	2457	0.26227	2707	0	3448	0.131135	2946	0	3244	0	3104	0	3655	0	3443	0	3375	0	3760
aspartame	0.264065	1740	0	2394	0.132033	2458	0.347676	1305	0	1873	0.173838	2220	0	1376	0	1819	0	2344	0	1742	0	1663	0	2438
uridine-5'-triphosphate	0.264065	1741	0	4602	0.132033	2459	0.347676	1308	0	4298	0.173838	2223	0	4253	0	3843	0	4353	0	4409	0	4388	0	4529
cgs-15943	0.26374	1746	0	2705	0.13187	2464	0.276757	2475	0.683333	97	0.480045	304	0	1737	0.333333	1065	0.166667	1282	0.294857	542	0	2005	0.147429	1066
dpcpx	0.26374	1748	0	2962	0.13187	2466	0.276757	2478	0.683333	98	0.480045	305	0	2088	0.333333	1099	0.166667	1308	0.294857	558	0	2322	0.147429	1074
kw-3902	0.26374	1752	0	3449	0.13187	2470	0.276757	2483	0.683333	99	0.480045	306	0	2742	0.333333	1146	0.166667	1339	0.294857	580	0	2945	0.147429	1088
mrs-3777	0.26374	1753	0	3729	0.13187	2471	0.276757	2485	0.683333	102	0.480045	307	0	3118	0.333333	1178	0.166667	1366	0.294857	594	0	3270	0.147429	1095
preladent	0.26374	1756	0	4052	0.13187	2474	0.276757	2488	0.683333	103	0.480045	308	0	3549	0.333333	1219	0.166667	1394	0.294857	620	0	3680	0.147429	1101
psb-11	0.26374	1757	0	4082	0.13187	2475	0.276757	2489	0.683333	104	0.480045	309	0	3598	0.333333	1221	0.166667	1396	0.294857	623	0	3722	0.147429	1103
psb-36	0.26374	1758	0	4084	0.13187	2476	0.276757	2490	0.683333	105	0.480045	310	0	3600	0.333333	1222	0.166667	1397	0.294857	624	0	3724	0.147429	1104
psb-603	0.26374	1759	0	4085	0.13187	2477	0.276757	2491	0.683333	106	0.480045	311	0	3601	0.333333	1223	0.166667	1398	0.294857	625	0	3725	0.147429	1105
sch-58261	0.26374	1761	0	4260	0.13187	2479	0.276757	2493	0.683333	107	0.480045	312	0	3834	0.333333	1238	0.166667	1407	0.294857	640	0	3961	0.147429	1111
slv-320	0.26374	1762	0	4304	0.13187	2480	0.276757	2494	0.683333	108	0.480045	313	0	3900	0.333333	1242	0.166667	1411	0.294857	642	0	4024	0.147429	1112
vipadent	0.26374	1763	0	4631	0.13187	2481	0.276757	2497	0.683333	111	0.480045	314	0	4295	0.333333	1273	0.166667	1435	0.294857	663	0	4423	0.147429	1120
zm-241385	0.26374	1764	0	4707	0.13187	2482	0.276757	2499	0.683333	112	0.480045	315	0	4405	0.333333	1281	0.166667	1441	0.294857	666	0	4528	0.147429	1122
2-chloro-n6-cyclopentyladenosine	0.26374	1742	0	2144	0.13187	2460	0.276757	2470	0.333333	994	0.305045	1323	0	1045	0.333333	1010	0.166667	1248	0.294857	509	0	1356	0.147429	1058
2-chloroadenosine	0.26374	1743	0	2145	0.13187	2461	0.276757	2471	0.333333	995	0.305045	1324	0	1046	0.333333	1011	0.166667	1249	0.294857	510	0	1357	0.147429	1059
bay-60-6583	0.26374	1744	0	2465	0.13187	2462	0.276757	2473	0.333333	1027	0.305045	1325	0	1458	0.333333	1044	0.166667	1266	0.294857	529	0	1745	0.147429	1064
cf102	0.26374	1745	0	2688	0.13187	2463	0.276757	2474	0.333333	1045	0.305045	1326	0	1723	0.333333	1064	0.166667	1281	0.294857	541	0	1988	0.147429	1065
cgs-21680	0.26374	1747	0	2706	0.13187	2465	0.276757	2476	0.333333	1046	0.305045	1327	0	1739	0.333333	1066	0.166667	1283	0.294857	543	0	2006	0.147429	1067
gr-79236	0.26374	1749	0	3235	0.13187	2467	0.276757	2480	0.333333	1105	0.305045	1329	0	2444	0.333333	1123	0.166667	1324	0.294857	569	0	2670	0.147429	1080
hemado	0.26374	1750	0	3294	0.13187	2468	0.276757	2481	0.333333	1113	0.305045	1330	0	2523	0.333333	1130	0.166667	1328	0.294857	572	0	2750	0.147429	1083
ib-meca	0.26374	1751	0	3328	0.13187	2469	0.276757	2482	0.333333	1118	0.305045	1331	0	2566	0.333333	1135	0.166667	1332	0.294857	573	0	2786	0.147429	1084
n6-cyclopentyladenosine	0.26374	1754	0	3742	0.13187	2472	0.276757	2486	0.333333	1158	0.305045	1333	0	3129	0.333333	1179	0.166667	1367	0.294857	595	0	3279	0.147429	1096
neca	0.26374	1755	0	3771	0.13187	2473	0.276757	2487	0.333333	1162	0.305045	1334	0	3168	0.333333	1182	0.166667	1369	0.294857	597	0	3312	0.147429	1097
regadenoson	0.26374	1760	0	4127	0.13187	2478	0.276757	2492	0.333333	1203	0.305045	1335	0	3657	0.333333	1232	0.166667	1404	0.294857	631	0	3777	0.147429	1108
cytochalasin-b	0.222916	2508	0.04	2083	0.131458	2483	0.196757	3148	0	2376	0.0983784	3243	0	1917	0	2215	0	2720	0.195429	1268	0	2170	0.0977143	1723
y16	0.262439	1785	0	4683	0.13122	2489	0.306811	2103	0.4	815	0.353405	720	0.246154	757	0.4	842	0.323077	364	0.260571	1225	0.186667	988	0.223619	523
lidocaine	0.262439	1775	0	3513	0.13122	2485	0.310486	2055	0	3103	0.155243	2757	0	2830	0	2829	0	3361	0	3064	0.24	668	0.12	1574
whi-p154	0.262439	1784	0	4656	0.13122	2488	0.332108	1762	0	4369	0.166054	2614	0.246154	753	0	3902	0.123077	1734	0	4469	0.186667	984	0.0933333	1828
ap26113	0.262439	1767	0	2350	0.13122	2484	0.332108	1445	0	1839	0.166054	2315	0	1330	0	1785	0	2313	0	1691	0	1611	0	2400
tyrphostin-ag-835	0.262439	1782	0	4575	0.13122	2486	0.332108	1752	0	4273	0.166054	2604	0	4218	0	3819	0	4327	0	4373	0	4354	0	4498
tyrphostin-ag-99	0.262439	1783	0	4577	0.13122	2487	0.332108	1753	0	4275	0.166054	2605	0	4220	0	3821	0	4329	0	4374	0	4356	0	4499
choline	0.202276	2561	0.06	2041	0.131138	2490	0.358919	1195	0.4	409	0.379459	544	0	1767	0.4	356	0.2	798	0	2144	0	2039	0	2755
fipi	0.202276	2563	0.06	2043	0.131138	2491	0.23027	2916	0.4	471	0.315135	1199	0	2307	0.4	440	0.2	867	0	2596	0	2524	0	3106
halopemide	0.202276	2564	0.06	2044	0.131138	2492	0.23027	2917	0.4	504	0.315135	1200	0	2519	0.4	482	0.2	890	0	2794	0	2745	0	3268
ml298	0.202276	2565	0.06	2049	0.131138	2493	0.23027	2918	0.4	593	0.315135	1201	0	3077	0.4	588	0.2	974	0	3291	0	3232	0	3642
vu0155069	0.202276	2572	0.06	2056	0.131138	2494	0.23027	2919	0.4	806	0.315135	1202	0	4307	0.4	831	0.2	1145	0	4448	0	4438	0	4558
vu0364739	0.202276	2573	0.06	2057	0.131138	2495	0.23027	2920	0.4	807	0.315135	1203	0	4314	0.4	832	0.2	1146	0	4453	0	4445	0	4563
aminocaproic-acid	0.232195	2388	0.03	2108	0.131098	2496	0.4	642	0	1808	0.2	1710	0	1287	0	1758	0	2286	0	1652	0	1568	0	2369
cariporide	0.261463	1786	0	2634	0.130732	2497	0.293622	2215	0.4	390	0.346811	818	0	1673	0.4	335	0.2	784	0	2035	0.24	573	0.12	1501
zoniporide	0.261463	1789	0	4715	0.130732	2498	0.293622	2252	0.4	825	0.346811	835	0	4413	0.4	853	0.2	1162	0	4537	0.24	799	0.12	1666
ubenimex	0.150894	2939	0.11	1923	0.130447	2511	0	4839			0	4864	0.113333	1002			0.0566667	2062	0	4382			0	4505
artemisinin	0.150894	2925	0.11	1904	0.130447	2499	0.332108	1450	0	1862	0.166054	2319	0	1362	0	1809	0	2334	0	1728	0	1647	0	2428
gsk2256294a	0.150894	2930	0.11	1912	0.130447	2504	0.332108	1594	0	2816	0.166054	2456	0	2463	0	2591	0	3114	0	2746	0	2689	0	3227
nocodazole	0.150894	2935	0.11	1915	0.130447	2507	0.332108	1646	0	3422	0.166054	2506	0	3216	0	3079	0	3630	0	3420	0	3347	0	3738
phenethyl-isothiocyate	0.150894	2937	0.11	1918	0.130447	2509	0.332108	1681	0	3633	0.166054	2540	0	3441	0	3262	0	3788	0	3656	0	3590	0	3932
tfc-007	0.150894	2938	0.11	1920	0.130447	2510	0.332108	1738	0	4153	0.166054	2591	0	4096	0	3720	0	4237	0	4241	0	4231	0	4397
l-655240	0.150894	2932	0.11	1913	0.130447	2505	0.0899048	3320			0.0449524	3399	0	2751			0	3311	0	2998			0	3421
ozagrel	0.150894	2936	0.11	1917	0.130447	2508	0	4411	0	3544	0	4458	0	3344			0	3724	0	3555	0	3490	0	3854
ggstop	0.150894	2929	0.11	1911	0.130447	2503	0	4004			0	4068	0	2412			0	3076	0	2694	0	2629	0	3186
dazmegrel	0.150894	2926	0.11	1907	0.130447	2500	0	3796			0	3869	0	1948			0	2742	0	2306			0	2880
dazoxiben	0.150894	2927	0.11	1908	0.130447	2501	0	3797			0	3870	0	1949			0	2743	0	2307			0	2881
furegrelate	0.150894	2928	0.11	1910	0.130447	2502	0	3979			0	4045	0	2372			0	3047	0	2654			0	3153
mr-948	0.150894	2934	0.11	1914	0.130447	2506	0	4300			0	4352	0	3110			0	3556	0	3324			0	3671
mirabegron	0.260488	1801	0	3666	0.130244	2520	0.689174	152	0.430769	257	0.559971	130	0	3040	0.4	582	0.2	969	0	3257	0.24	686	0.12	1587
propranolol-(r)	0.260488	1802	0	4069	0.130244	2521	0.697946	77	0.4	687	0.548973	152	0	3583	0.4	687	0.2	1048	0	3778	0.24	730	0.12	1618
trimethoquinol	0.260488	1806	0	4554	0.130244	2525	0.697946	78	0.4	785	0.548973	153	0	4189	0.4	807	0.2	1128	0	4346	0.24	780	0.12	1652
carteolol	0.260488	1794	0	2639	0.130244	2513	0.691459	109	0.4	392	0.54573	176	0	1678	0.4	337	0.2	786	0	2039	0.24	575	0.12	1503
cgp-20712a	0.260488	1796	0	2694	0.130244	2515	0.691459	111	0.4	401	0.54573	178	0	1728	0.4	347	0.2	794	0	2105	0.24	581	0.12	1508
levobunolol	0.260488	1800	0	3497	0.130244	2519	0.691459	117	0.4	558	0.54573	183	0	2812	0.4	540	0.2	937	0	3047	0.24	664	0.12	1571
sr-59230a	0.260488	1803	0	4340	0.130244	2522	0.691459	129	0.4	748	0.54573	188	0	3940	0.4	767	0.2	1102	0	4078	0.24	759	0.12	1635
tiprenolol	0.260488	1804	0	4506	0.130244	2523	0.691459	132	0.4	779	0.54573	190	0	4125	0.4	799	0.2	1122	0	4284	0.24	774	0.12	1648
tolamolol	0.260488	1805	0	4520	0.130244	2524	0.691459	133	0.4	780	0.54573	191	0	4136	0.4	800	0.2	1123	0	4301	0.24	775	0.12	1649
brl-37344	0.260488	1793	0	2579	0.130244	2512	0.689174	141	0.4	369	0.544587	192	0	1596	0.4	312	0.2	767	0	1963	0.24	560	0.12	1490
cgp-12177	0.260488	1795	0	2692	0.130244	2514	0.689174	142	0.4	399	0.544587	193	0	1726	0.4	345	0.2	792	0	2103	0.24	580	0.12	1507
cimaterol	0.260488	1797	0	2739	0.130244	2516	0.689174	143	0.4	412	0.544587	194	0	1783	0.4	358	0.2	800	0	2154	0.24	587	0.12	1511
isopreline	0.260488	1798	0	3391	0.130244	2517	0.689174	147	0.4	532	0.544587	197	0	2672	0.4	511	0.2	913	0	2927	0.24	649	0.12	1559
l-755507	0.260488	1799	0	3458	0.130244	2518	0.689174	148	0.4	547	0.544587	198	0	2759	0.4	527	0.2	926	0	3003	0.24	658	0.12	1565
tryptophan	0.202276	2570	0.0571429	2061	0.12971	2526	0	4831	0	4262	0	4856	0	4206	0	3808	0	4316	0.141714	1338	0	4341	0.0708571	1876
pd-166285	0.258862	1826	0	3942	0.129431	2533	0.321297	1922	0	3576	0.160649	2695	0.258462	446	0	3216	0.129231	1592	0.260571	1187	0.186667	953	0.223619	513
av-412	0.258862	1815	0	2413	0.129431	2527	0.332108	1458	0	1894	0.166054	2326	0	1400	0	1833	0	2360	0.260571	1143	0	1685	0.130286	1394
mubritinib	0.258862	1825	0	3732	0.129431	2532	0.332108	1634	0	3341	0.166054	2495	0	3120	0	3017	0	3563	0.260571	1179	0	3272	0.130286	1419
inca-6	0.258862	1822	0	3360	0.129431	2530	0.344432	1337	0.4	522	0.372216	586	0.258462	437	0.4	501	0.329231	259	0	2887	0.08	1187	0.04	2088
carbetocin	0.258862	1817	0	2628	0.129431	2528	0.4	688	0.4	389	0.4	475	0	1664	0.4	334	0.2	783	0	2027	0	1931	0	2659
isosorbide-dinitrate	0.258862	1823	0	3396	0.129431	2531	0.297081	2129	0.4	533	0.348541	756	0	2675	0.4	512	0.2	914	0	2929	0	2878	0	3371
clotrimazole	0.258862	1818	0	2774	0.129431	2529	0.323459	1887	0	2314	0.16173	2682	0	1837	0	2159	0	2668	0	2200	0	2097	0	2799
putrescine	0.258862	1827	0	4091	0.129431	2534	0	4522	0	3755	0	4563	0	3612	0	3366	0	3904	0	3802	0	3735	0	4041
spermidine	0.258862	1828	0	4331	0.129431	2535	0	4674	0	4000	0	4709	0	3924	0	3600	0	4114	0	4068	0	4055	0	4254
glutathione	0.123252	3037	0.135	1727	0.129126	2536	0.214703	2980	0	2791	0.107351	3093	0	2428	0	2568	0	3090	0.283429	885	0.0533333	1260	0.168381	1020
fomepizole	0.0474797	3322	0.21	1079	0.12874	2537	0.0972973	3302	0	2727	0.0486486	3381	0	2348	0	2510	0	3030	0.141714	1321	0	2566	0.0708571	1862
flupirtine	0.256911	1843	0	3149	0.128455	2547	0.257514	2758	0.3	1297	0.278757	1481	0	2339	0.4	443	0.2	869	0.130286	1351	0.24	629	0.185143	947
vu591	0.256911	1870	0	4644	0.128455	2570	0.221405	2971	0	4357	0.110703	3086	0	4321	0	3888	0	4399	0	4458	0.266667	507	0.133333	1347
dexlansoprazole	0.256911	1837	0	2895	0.128455	2542	0.15027	3217	0	2445	0.0751351	3280	0	1997	0	2270	0	2781	0.118857	1371	0	2240	0.0594286	1920
esomeprazole	0.256911	1841	0	3062	0.128455	2545	0.15027	3218	0	2613	0.0751351	3281	0	2214	0	2419	0	2933	0.118857	1372	0	2438	0.0594286	1921
lansoprazole	0.256911	1846	0	3477	0.128455	2550	0.15027	3219	0	3062	0.0751351	3282	0	2784	0	2800	0	3330	0.118857	1378	0	2973	0.0594286	1925
omeprazole-magnesium	0.256911	1853	0	3870	0.128455	2556	0.15027	3221	0	3504	0.0751351	3284	0	3295	0	3157	0	3697	0.118857	1381	0	3436	0.0594286	1927
pantoprazole	0.256911	1854	0	3922	0.128455	2557	0.15027	3222	0	3558	0.0751351	3285	0	3355	0	3200	0	3733	0.118857	1382	0	3506	0.0594286	1928
picartamide	0.256911	1858	0	4006	0.128455	2560	0.15027	3223	0	3650	0.0751351	3286	0	3462	0	3277	0	3806	0.118857	1383	0	3609	0.0594286	1929
rabeprazole	0.256911	1859	0	4108	0.128455	2561	0.15027	3224	0	3777	0.0751351	3287	0	3638	0	3384	0	3921	0.118857	1385	0	3757	0.0594286	1931
revaprazan	0.256911	1861	0	4137	0.128455	2563	0.15027	3225	0	3801	0.0751351	3288	0	3669	0	3406	0	3941	0.118857	1386	0	3790	0.0594286	1932
sch-28080	0.256911	1863	0	4259	0.128455	2565	0.15027	3226	0	3933	0.0751351	3289	0	3833	0	3535	0	4058	0.118857	1387	0	3960	0.0594286	1933
vonoprazan	0.256911	1869	0	4635	0.128455	2569	0.15027	3227	0	4342	0.0751351	3290	0	4299	0	3873	0	4382	0.118857	1389	0	4429	0.0594286	1935
cysteamine	0.256911	1836	0	2836	0.128455	2541	0.358919	1197	0.4	430	0.379459	546	0	1914	0.4	384	0.2	819	0	2275	0	2167	0	2856
octreotide	0.256911	1852	0	3854	0.128455	2555	0.358919	1218	0.4	617	0.379459	565	0	3274	0.4	616	0.2	991	0	3482	0	3415	0	3794
pasireotide	0.256911	1855	0	3930	0.128455	2558	0.358919	1221	0.4	641	0.379459	568	0	3365	0.4	640	0.2	1015	0	3574	0	3515	0	3867
somatostatin	0.256911	1864	0	4321	0.128455	2566	0.329946	1854	0.4	738	0.364973	636	0	3917	0.4	756	0.2	1096	0	4058	0	4045	0	4245
amthamine	0.256911	1833	0	2334	0.128455	2539	0.4	644	0	1824	0.2	1712	0	1310	0	1772	0	2299	0	1673	0	1589	0	2384
betazole	0.256911	1834	0	2506	0.128455	2540	0.4	671	0	2008	0.2	1735	0	1511	0	1932	0	2452	0	1885	0	1789	0	2550
dimaprit	0.256911	1838	0	2923	0.128455	2543	0.4	734	0	2475	0.2	1795	0	2033	0	2298	0	2806	0	2374	0	2271	0	2936
ebrotidine	0.256911	1840	0	2982	0.128455	2544	0.4	743	0	2538	0.2	1804	0	2114	0	2352	0	2861	0	2438	0	2346	0	2983
famotidine	0.256911	1842	0	3104	0.128455	2546	0.4	754	0	2662	0.2	1814	0	2271	0	2458	0	2973	0	2568	0	2492	0	3086
ici-162846	0.256911	1844	0	3339	0.128455	2548	0.4	789	0	2916	0.2	1847	0	2587	0	2672	0	3199	0	2856	0	2803	0	3316
lafutidine	0.256911	1845	0	3473	0.128455	2549	0.4	819	0	3060	0.2	1876	0	2781	0	2798	0	3328	0	3016	0	2970	0	3433
ly225910	0.256911	1847	0	3558	0.128455	2551	0.4	838	0	3154	0.2	1895	0	2894	0	2871	0	3405	0	3118	0	3062	0	3504
ly288513	0.256911	1848	0	3569	0.128455	2552	0.4	842	0	3165	0.2	1899	0	2903	0	2882	0	3413	0	3130	0	3077	0	3515
storazepide	0.256911	1850	0	3761	0.128455	2553	0.4	871	0	3374	0.2	1925	0	3155	0	3041	0	3590	0	3360	0	3301	0	3696
nizatidine	0.256911	1851	0	3797	0.128455	2554	0.4	882	0	3415	0.2	1933	0	3206	0	3074	0	3625	0	3413	0	3338	0	3733
pentagastrin	0.256911	1857	0	3958	0.128455	2559	0.4	900	0	3592	0.2	1951	0	3393	0	3229	0	3754	0	3603	0	3544	0	3890
ranitidine	0.256911	1860	0	4122	0.128455	2562	0.4	927	0	3786	0.2	1976	0	3650	0	3393	0	3930	0	3834	0	3771	0	4066
roxatidine-acetate	0.256911	1862	0	4188	0.128455	2564	0.4	932	0	3854	0.2	1981	0	3731	0	3450	0	3983	0	3901	0	3858	0	4121
tiotidine	0.256911	1866	0	4500	0.128455	2568	0.4	991	0	4187	0.2	2038	0	4121	0	3747	0	4256	0	4278	0	4261	0	4424
way-207024	0.256911	1871	0	4651	0.128455	2571	0.4	1023	0	4365	0.2	2065	0	4332	0	3897	0	4409	0	4465	0	4461	0	4571
ym-022	0.256911	1872	0	4687	0.128455	2572	0.4	1027	0	4398	0.2	2069	0	4371	0	3928	0	4440	0	4499	0	4496	0	4594
zaltidine	0.256911	1873	0	4694	0.128455	2573	0.4	1029	0	4406	0.2	2071	0	4385	0	3935	0	4449	0	4511	0	4509	0	4605
acexamic-acid	0.256911	1832	0	2223	0.128455	2538	0.221405	2962	0	1708	0.110703	3079	0	1163	0	1670	0	2198	0	1549	0	1457	0	2291
sulmetozine	0.256911	1865	0	4370	0.128455	2567	0.221405	2970	0	4047	0.110703	3085	0	3969	0	3633	0	4146	0	4120	0	4104	0	4296
amg-208	0.25626	1927	0	2307	0.12813	2575	0.4	637	0	1795	0.2	1705	0	1273	0	1745	0	2276	0	1637	0	1550	0	2355
amg-337	0.25626	1928	0	2309	0.12813	2576	0.4	638	0	1797	0.2	1706	0	1274	0	1747	0	2277	0	1640	0	1553	0	2358
amg458	0.25626	1929	0	2316	0.12813	2577	0.4	641	0	1804	0.2	1709	0	1279	0	1754	0	2282	0	1648	0	1561	0	2365
emd-1214063	0.25626	1930	0	3012	0.12813	2578	0.4	746	0	2566	0.2	1807	0	2151	0	2376	0	2890	0	2466	0	2380	0	3007
inc-280	0.25626	1932	0	3359	0.12813	2580	0.4	796	0	2945	0.2	1854	0	2623	0	2696	0	3222	0	2886	0	2834	0	3341
jnj-38877605	0.25626	1933	0	3418	0.12813	2581	0.4	806	0	3001	0.2	1864	0	2699	0	2740	0	3273	0	2952	0	2904	0	3388
ly2801653	0.25626	1934	0	3566	0.12813	2582	0.4	840	0	3162	0.2	1897	0	2900	0	2879	0	3410	0	3126	0	3073	0	3511
mk-8033	0.25626	1935	0	3689	0.12813	2583	0.4	864	0	3294	0.2	1918	0	3066	0	2984	0	3524	0	3281	0	3222	0	3633
nvp-bvu972	0.25626	1936	0	3844	0.12813	2584	0.4	889	0	3474	0.2	1940	0	3263	0	3128	0	3672	0	3467	0	3400	0	3781
pf-04217903	0.25626	1937	0	3970	0.12813	2585	0.4	901	0	3606	0.2	1952	0	3409	0	3241	0	3765	0	3620	0	3556	0	3902
pha-665752	0.25626	1938	0	3989	0.12813	2586	0.4	905	0	3626	0.2	1956	0	3434	0	3256	0	3783	0	3650	0	3582	0	3928
savolitinib	0.25626	1939	0	4233	0.12813	2587	0.4	938	0	3904	0.2	1987	0	3797	0	3502	0	4031	0	3956	0	3918	0	4162
sgx523	0.25626	1940	0	4286	0.12813	2588	0.4	956	0	3962	0.2	2005	0	3871	0	3563	0	4082	0	4014	0	3999	0	4210
su11274	0.25626	1941	0	4353	0.12813	2589	0.4	970	0	4022	0.2	2017	0	3954	0	3622	0	4134	0	4096	0	4084	0	4273
tivantinib	0.25626	1942	0	4510	0.12813	2590	0.4	993	0	4194	0.2	2040	0	4128	0	3753	0	4261	0	4290	0	4268	0	4432
kuromanin	0.25626	1875	0	3448	0.12813	2574	0.323459	1890	0	3037	0.16173	2685	0	2741	0	2775	0	3305	0	2990	0	2943	0	3413
gw-2580	0.25626	1931	0	3270	0.12813	2579	0	4046	0	2841	0	4108	0	2494	0	2611	0	3136	0	2772	0	2722	0	3251
co-102862	0.25561	1951	0	2776	0.127805	2592	0.295351	2148	0	2318	0.147676	2811	0	1841	0	2162	0	2670	0	2206	0.4	52	0.2	908
tc-n-1752	0.25561	1967	0	4428	0.127805	2597	0.295351	2173	0	4102	0.147676	2818	0	4036	0	3677	0	4192	0	4189	0.4	61	0.2	911
ivabradine	0.25561	1956	0	3407	0.127805	2593	0.327135	1867	0.4	537	0.363568	640	0	2684	0.4	516	0.2	917	0	2939	0.333333	306	0.166667	1025
zatebradine	0.25561	1973	0	4696	0.127805	2602	0.327135	1868	0.4	820	0.363568	641	0	4389	0.4	847	0.2	1157	0	4517	0	4515	0	4611
zd-7288	0.25561	1974	0	4700	0.127805	2603	0.327135	1869	0.4	821	0.363568	642	0	4392	0.4	848	0.2	1158	0	4522	0	4519	0	4615
a-317491	0.25561	1945	0	2184	0.127805	2591	0.4	600	0	1662	0.2	1669	0	1111	0	1630	0	2158	0	1498	0	1413	0	2252
ro-3	0.25561	1965	0	4180	0.127805	2596	0.4	931	0	3841	0.2	1980	0	3714	0	3440	0	3976	0	3888	0	3841	0	4110
tcn238	0.25561	1968	0	4435	0.127805	2598	0.347676	1307	0	4111	0.173838	2222	0	4047	0	3686	0	4201	0	4199	0	4183	0	4359
vu0361737	0.25561	1970	0	4638	0.127805	2599	0.347676	1309	0	4350	0.173838	2224	0	4312	0	3881	0	4392	0	4451	0	4443	0	4561
vu0364439	0.25561	1971	0	4639	0.127805	2600	0.347676	1310	0	4351	0.173838	2225	0	4313	0	3882	0	4393	0	4452	0	4444	0	4562
vu0364770	0.25561	1972	0	4640	0.127805	2601	0.347676	1311	0	4352	0.173838	2226	0	4315	0	3883	0	4394	0	4454	0	4446	0	4564
malic-acid	0.25561	1958	0	3588	0.127805	2594	0.295351	2156	0	3178	0.147676	2813	0	2925	0	2895	0	3427	0	3149	0	3100	0	3532
v-26	0.25561	1959	0	3763	0.127805	2595	0.295351	2159	0	3376	0.147676	2814	0	3157	0	3044	0	3592	0	3361	0	3304	0	3697
xe-991	0.255285	1980	0	4669	0.127642	2607	0.214486	2988	0	4382	0.107243	3099	0	4353	0	3915	0	4424	0.130286	1364	0.506667	33	0.318476	163
m-14157	0.255285	1977	0	3579	0.127642	2604	0.214486	2985	0	3172	0.107243	3096	0	2916	0	2889	0	3420	0.130286	1358	0.24	675	0.185143	949
ml277	0.255285	1978	0	3698	0.127642	2605	0.214486	2986	0	3304	0.107243	3097	0	3075	0	2992	0	3532	0.130286	1359	0.24	688	0.185143	950
pyrithione-zinc	0.255285	1979	0	4094	0.127642	2606	0.214486	2987	0	3758	0.107243	3098	0	3617	0	3367	0	3906	0.130286	1362	0.24	732	0.185143	951
baicalein	0.124878	3018	0.13	1737	0.127439	2608	0.196757	3142	0.133333	1498	0.165045	2629	0.255385	473	0.133333	1482	0.194359	1179	0.4	78	0.0933333	1149	0.246667	484
laquinimod	0.124878	3026	0.13	1768	0.127439	2609	0	4161	0	3065	0	4217	0	2785	0.133333	1512	0.0666667	2027	0	3020	0.373333	73	0.186667	946
famostat	0.254634	1984	0	3746	0.127317	2610	0.251459	2779	0.133333	1511	0.192396	2089	0.166154	917	0.133333	1521	0.149744	1497	0	3343	0.08	1190	0.04	2090
d-phenylalanine	0.254634	1986	0	2841	0.127317	2611	0.358919	1198	0.366667	867	0.362793	643	0	1921	0.366667	898	0.183333	1211	0	2282	0	2173	0	2859
l-365260	0.253659	2023	0	3454	0.126829	2629	0.230919	2899	0	3044	0.115459	3042	0	2749	0	2781	0	3310	0.130286	1356	0.24	657	0.185143	948
dimizene-aceturate	0.253659	2012	0	2932	0.126829	2620	0.303784	2106	0	2482	0.151892	2776	0	2041	0	2306	0	2814	0.141714	1315	0	2277	0.0708571	1856
azosemide	0.253659	2002	0	2450	0.126829	2613	0.370859	1095	0	1939	0.18543	2108	0	1440	0	1877	0	2394	0.130286	1345	0	1729	0.0651429	1904
indisulam	0.253659	2021	0	3366	0.126829	2627	0.207568	3074	0	2950	0.103784	3161	0.24	783	0	2701	0.12	1758	0	2896	0	2840	0	3346
camostat-mesilate	0.253659	2007	0	2618	0.126829	2617	0.303784	2105	0	2118	0.151892	2775	0	1650	0	2029	0	2548	0	2011	0	1913	0	2646
gabexate	0.253659	2018	0	3188	0.126829	2625	0.303784	2107	0	2752	0.151892	2777	0	2380	0	2531	0	3055	0	2660	0	2599	0	3159
benzotript	0.253659	2003	0	2487	0.126829	2614	0.230919	2889	0	1990	0.115459	3034	0	1491	0	1917	0	2436	0	1864	0	1771	0	2531
lorglumide	0.253659	2024	0	3536	0.126829	2630	0.230919	2901	0	3131	0.115459	3043	0	2864	0	2852	0	3384	0	3095	0	3037	0	3489
proglumide	0.253659	2030	0	4062	0.126829	2635	0.230919	2907	0	3729	0.115459	3047	0	3568	0	3341	0	3875	0	3766	0	3696	0	4012
2-aminobenzenesulfomide	0.253659	2001	0	2143	0.126829	2612	0.207568	3020	0	1624	0.103784	3123	0	1042	0	1592	0	2117	0	1449	0	1354	0	2214
brinzolamide	0.253659	2005	0	2575	0.126829	2615	0.207568	3035	0	2075	0.103784	3135	0	1591	0	1993	0	2512	0	1959	0	1869	0	2612
butylated-hydroxytoluene	0.253659	2006	0	2602	0.126829	2616	0.207568	3036	0	2100	0.103784	3136	0	1628	0	2011	0	2530	0	1990	0	1893	0	2633
carzenide	0.253659	2008	0	2640	0.126829	2618	0.207568	3037	0	2140	0.103784	3137	0	1680	0	2044	0	2562	0	2042	0	1941	0	2668
cpa-inhibitor	0.253659	2009	0	2799	0.126829	2619	0.207568	3046	0	2340	0.103784	3141	0	1870	0	2182	0	2690	0	2231	0	2127	0	2825
ditiocarb-sodium-trihydrate	0.253659	2013	0	2942	0.126829	2621	0.207568	3054	0	2495	0.103784	3147	0	2060	0	2316	0	2826	0	2397	0	2297	0	2957
dorzolamide	0.253659	2014	0	2955	0.126829	2622	0.207568	3055	0	2510	0.103784	3148	0	2080	0	2331	0	2839	0	2410	0	2314	0	2966
ethoxzolamide	0.253659	2016	0	3084	0.126829	2623	0.207568	3060	0	2635	0.103784	3151	0	2236	0	2436	0	2952	0	2539	0	2460	0	3065
ferulic-acid	0.253659	2017	0	3117	0.126829	2624	0.207568	3062	0	2681	0.103784	3152	0	2294	0	2471	0	2988	0	2581	0	2514	0	3095
guaiacol	0.253659	2020	0	3262	0.126829	2626	0.207568	3071	0	2830	0.103784	3158	0	2482	0	2602	0	3127	0	2765	0	2711	0	3245
irosustat	0.253659	2022	0	3384	0.126829	2628	0.207568	3076	0	2969	0.103784	3162	0	2657	0	2716	0	3246	0	2915	0	2862	0	3359
mafenide	0.253659	2025	0	3587	0.126829	2631	0.207568	3081	0	3176	0.103784	3164	0	2922	0	2893	0	3424	0	3147	0	3097	0	3530
methazolamide	0.253659	2026	0	3639	0.126829	2632	0.207568	3087	0	3234	0.103784	3168	0	2987	0	2939	0	3470	0	3207	0	3160	0	3575
para-toluenesulfomide	0.253659	2028	0	3923	0.126829	2633	0.207568	3100	0	3559	0.103784	3179	0	3358	0	3201	0	3734	0	3568	0	3508	0	3864
phenol	0.253659	2029	0	3995	0.126829	2634	0.207568	3104	0	3636	0.103784	3182	0	3445	0	3265	0	3791	0	3659	0	3593	0	3935
saccharin	0.253659	2031	0	4217	0.126829	2636	0.207568	3116	0	3887	0.103784	3192	0	3775	0	3482	0	4016	0	3938	0	3893	0	4146
sparfosate	0.253659	2033	0	4329	0.126829	2637	0.207568	3118	0	3999	0.103784	3194	0	3923	0	3598	0	4113	0	4067	0	4053	0	4253
sultiame	0.253659	2034	0	4373	0.126829	2638	0.207568	3120	0	4050	0.103784	3196	0	3971	0	3634	0	4148	0	4125	0	4106	0	4301
tioxolone	0.253659	2035	0	4501	0.126829	2639	0.207568	3124	0	4188	0.103784	3200	0	4123	0	3748	0	4257	0	4280	0	4263	0	4426
u-104	0.253659	2036	0	4578	0.126829	2640	0.207568	3125	0	4276	0.103784	3201	0	4222	0	3822	0	4330	0	4376	0	4357	0	4500
cp-471474	0.163577	2894	0.09	1964	0.126789	2641	0	3761	0	2336	0	3839	0.258462	424	0	2178	0.129231	1582	0	2226	0.106667	1072	0.0533333	1962
cts-1027	0.163577	2895	0.09	1965	0.126789	2642	0	3770	0	2353	0	3844	0.258462	425	0	2193	0.129231	1583	0	2250	0.106667	1074	0.0533333	1964
ilomastat	0.163577	2896	0.09	1974	0.126789	2643	0	4092	0	2933	0	4153	0.258462	436	0	2689	0.129231	1585	0	2873	0.106667	1091	0.0533333	1977
marimastat	0.163577	2897	0.09	1976	0.126789	2644	0	4231	0	3181	0	4283	0.258462	445	0	2897	0.129231	1591	0	3154	0.106667	1100	0.0533333	1985
laropiprant	0.253333	2038	0	3479	0.126667	2646	0.321297	1907	0.4	553	0.360649	656	0	2786	0.4	535	0.2	932	0.133333	1340	0	2975	0.0666667	1878
iloprost	0.253333	2037	0	3349	0.126667	2645	0.321297	1906	0.4	520	0.360649	655	0	2611	0.4	499	0.2	905	0	2874	0	2822	0	3329
misoprostol	0.253333	2039	0	3667	0.126667	2647	0.321297	1910	0.4	588	0.360649	657	0	3043	0.4	583	0.2	970	0	3259	0	3201	0	3615
ml218	0.252916	2041	0	3696	0.126458	2648	0.135784	3233	0	3302	0.0678919	3297	0	3073	0	2990	0	3530	0	3289	0	3230	0	3640
chrysin	0.132683	2980	0.12	1828	0.126341	2649	0.332108	1502	0	2259	0.166054	2366	0.246154	684	0	2117	0.123077	1697	0.141714	1310	0	2041	0.0708571	1853
carbaril	0.102418	3124	0.15	1653	0.126209	2650	0.15619	3209	0	2127	0.0780952	3271									0	1928	0	4688
dichlorvos	0.102418	3125	0.15	1658	0.126209	2651	0.15619	3210	0	2456	0.0780952	3272									0	2250	0	4718
sulforaphane	0.252358	2071	0	4368	0.126179	2655	0.248216	2812	0.383333	829	0.315775	1197	0	3967	0.333333	1247	0.166667	1415	0.294857	646	0	4102	0.147429	1114
adenosine	0.252358	2044	0	2246	0.126179	2652	0.269838	2588	0.333333	1004	0.301586	1348	0	1185	0.333333	1020	0.166667	1256	0.294857	517	0	1477	0.147429	1060
nk-252	0.252358	2060	0	3799	0.126179	2653	0.248216	2798	0.333333	1166	0.290775	1441	0	3207	0.333333	1186	0.166667	1373	0.294857	599	0	3340	0.147429	1098
rta-408	0.252358	2066	0	4196	0.126179	2654	0.248216	2808	0.333333	1207	0.290775	1450	0	3748	0.333333	1234	0.166667	1405	0.294857	636	0	3872	0.147429	1109
gw-441756	0.252358	2076	0	3275	0.126179	2656	0.4	780	0	2845	0.2	1838	0	2500	0	2615	0	3141	0	2778	0	2727	0	3256
almitrine	0.252033	2077	0	2281	0.126016	2657	0.26227	2692	0.4	295	0.331135	1019	0	1232	0.4	232	0.2	710	0	1604	0.24	522	0.12	1462
artemether	0.252033	2078	0	2379	0.126016	2658	0.26227	2693	0.4	328	0.331135	1020	0	1361	0.4	265	0.2	733	0	1727	0.24	535	0.12	1472
ciclopirox	0.252033	2080	0	2734	0.126016	2660	0.26227	2697	0.4	410	0.331135	1022	0	1774	0.4	357	0.2	799	0	2147	0.24	586	0.12	1510
digitoxigenin	0.252033	2083	0	2917	0.126016	2663	0.26227	2699	0.4	437	0.331135	1023	0	2022	0.4	392	0.2	827	0	2368	0.24	604	0.12	1524
istaroxime	0.252033	2084	0	3400	0.126016	2664	0.26227	2701	0.4	536	0.331135	1024	0	2680	0.4	515	0.2	916	0	2933	0.24	651	0.12	1561
k-strophanthidin	0.252033	2085	0	3428	0.126016	2665	0.26227	2702	0.4	541	0.331135	1025	0	2712	0.4	521	0.2	920	0	2968	0.24	653	0.12	1563
lumefantrine	0.252033	2086	0	3549	0.126016	2666	0.26227	2703	0.4	563	0.331135	1026	0	2882	0.4	545	0.2	941	0	3106	0.24	672	0.12	1577
rostafuroxine	0.252033	2087	0	4187	0.126016	2667	0.26227	2708	0.4	704	0.331135	1027	0	3727	0.4	708	0.2	1064	0	3899	0.24	737	0.12	1621
diazoxide	0.252033	2082	0	2902	0.126016	2662	0.240865	2865	0.4	435	0.320432	1139	0	2007	0.4	390	0.2	825	0	2351	0.24	603	0.12	1523
ceruletide	0.252033	2079	0	2684	0.126016	2659	0.315459	1948	0	2209	0.15773	2710	0	1716	0	2084	0	2594	0	2094	0	1981	0	2712
dexloxiglumide	0.252033	2081	0	2896	0.126016	2661	0.315459	1949	0	2446	0.15773	2711	0	1998	0	2271	0	2782	0	2344	0	2241	0	2912
sr-27897	0.252033	2088	0	4337	0.126016	2668	0.315459	1950	0	4009	0.15773	2712	0	3936	0	3608	0	4122	0	4077	0	4063	0	4260
delanzomib	0.251386	2091	0	2873	0.125693	2669	0.332108	1526	0.133333	1502	0.232721	1595	0	1965	0.133333	1493	0.0666667	2018	0	2321	0.08	1182	0.04	2084
guadrel	0.250868	2094	0	3264	0.125434	2670	0.311238	2027	0	2833	0.155619	2735	0	2484			0	3129	0	2767	0	2713	0	3247
baclofen	0.250732	2099	0	2452	0.125366	2674	0.295351	2137	0.4	347	0.347676	786	0	1442	0.4	284	0.2	744	0	1819	0.466667	38	0.233333	504
(r)-baclofen	0.250732	2095	0	2129	0.125366	2671	0.295351	2131	0.4	265	0.347676	782	0	1028	0.4	189	0.2	677	0	1438	0.266667	408	0.133333	1305
abamectin	0.250732	2097	0	2196	0.125366	2673	0.295351	2134	0.4	279	0.347676	784	0	1130	0.4	214	0.2	695	0	1518	0.266667	410	0.133333	1306
pnu-89843	0.250732	2127	0	4032	0.125366	2683	0.295351	2162	0.4	678	0.347676	798	0	3516	0.4	676	0.2	1038	0	3720	0.266667	488	0.133333	1339
remimazolam	0.250732	2129	0	4130	0.125366	2685	0.295351	2166	0.4	696	0.347676	800	0	3661	0.4	699	0.2	1056	0	3841	0.266667	492	0.133333	1341
safral	0.250732	2133	0	4219	0.125366	2687	0.295351	2169	0.4	712	0.347676	802	0	3780	0.4	720	0.2	1075	0	3941	0.266667	497	0.133333	1344
2-hydroxysaclofen	0.250732	2096	0	2149	0.125366	2672	0.295351	2132	0.4	268	0.347676	783	0	1050	0.4	193	0.2	680	0	1454	0	1360	0	2219
bts-72664	0.250732	2103	0	2586	0.125366	2675	0.295351	2139	0.4	372	0.347676	787	0	1608	0.4	316	0.2	771	0	1975	0	1885	0	2625
cgp-13501	0.250732	2104	0	2693	0.125366	2676	0.295351	2142	0.4	400	0.347676	789	0	1727	0.4	346	0.2	793	0	2104	0	1994	0	2721
cgp-54626	0.250732	2105	0	2698	0.125366	2677	0.295351	2143	0.4	403	0.347676	790	0	1732	0.4	349	0.2	795	0	2109	0	1997	0	2724
cgp-55845	0.250732	2106	0	2699	0.125366	2678	0.295351	2144	0.4	404	0.347676	791	0	1733	0.4	350	0.2	796	0	2110	0	1998	0	2725
cgp-7930	0.250732	2107	0	2704	0.125366	2679	0.295351	2145	0.4	405	0.347676	792	0	1736	0.4	352	0.2	797	0	2115	0	2004	0	2730
gs-39783	0.250732	2117	0	3238	0.125366	2680	0.295351	2153	0.4	493	0.347676	793	0	2450	0.4	471	0.2	885	0	2730	0	2676	0	3216
isoliquiritigenin	0.250732	2120	0	3389	0.125366	2681	0.295351	2154	0.4	531	0.347676	794	0	2669	0.4	510	0.2	912	0	2926	0	2874	0	3369
ncs-382	0.250732	2125	0	3768	0.125366	2682	0.295351	2160	0.4	601	0.347676	797	0	3163	0.4	602	0.2	983	0	3365	0	3308	0	3701
rac-bhff	0.250732	2128	0	4109	0.125366	2684	0.295351	2164	0.4	692	0.347676	799	0	3639	0.4	695	0.2	1053	0	3823	0	3758	0	4055
saclofen	0.250732	2132	0	4218	0.125366	2686	0.295351	2168	0.4	711	0.347676	801	0	3776	0.4	719	0.2	1074	0	3939	0	3894	0	4147
sgs-742	0.250732	2136	0	4285	0.125366	2688	0.295351	2170	0.4	730	0.347676	803	0	3870	0.4	746	0.2	1091	0	4013	0	3998	0	4209
suritozole	0.250732	2137	0	4378	0.125366	2689	0.295351	2172	0.4	754	0.347676	804	0	3978	0.4	774	0.2	1108	0	4131	0	4112	0	4305
cortisone	0.250685	2148	0	2785	0.125343	2690	0.622476	222	0	2327	0.311238	1234	0	1854	0	2171	0	2680	0	2217	0	2111	0	2813
clenbuterol	0.250407	2161	0	2759	0.125203	2698	0.692417	101	0.4	414	0.546208	172	0	1813	0.4	362	0.2	804	0.0822857	1406	0.24	589	0.161143	1038
quinine	0.250407	2185	0	4101	0.125203	2717	0.277189	2465	0	3768	0.138595	2861	0	3630	0	3376	0	3916	0	3815	0.0533333	1313	0.0266667	2181
betp	0.250407	2159	0	2507	0.125203	2697	0.358919	1193	0.4	356	0.379459	543	0	1513	0.4	294	0.2	753	0	1887	0	1791	0	2552
geniposide	0.250407	2166	0	3205	0.125203	2701	0.358919	1207	0.4	484	0.379459	555	0	2408	0.4	459	0.2	878	0	2688	0	2624	0	3181
palmitoylethanolamide	0.250407	2182	0	3917	0.125203	2714	0.358919	1220	0.4	638	0.379459	567	0	3351	0.4	638	0.2	1013	0	3563	0	3500	0	3860
2-oleoylglycerol	0.250407	2151	0	2151	0.125203	2691	0.294919	2177	0.4	269	0.347459	805	0	1055	0.4	195	0.2	682	0	1457	0	1364	0	2221
apd597	0.250407	2154	0	2357	0.125203	2693	0.294919	2178	0.4	316	0.347459	806	0	1335	0.4	255	0.2	727	0	1696	0	1615	0	2404
apd668	0.250407	2155	0	2358	0.125203	2694	0.294919	2179	0.4	317	0.347459	807	0	1336	0.4	256	0.2	728	0	1697	0	1616	0	2405
as-1269574	0.250407	2156	0	2380	0.125203	2695	0.294919	2180	0.4	329	0.347459	808	0	1364	0.4	266	0.2	734	0	1729	0	1651	0	2429
mbx-2982	0.250407	2175	0	3597	0.125203	2709	0.294919	2181	0.4	571	0.347459	809	0	2932	0.4	558	0.2	950	0	3159	0	3110	0	3539
olda	0.250407	2180	0	3860	0.125203	2712	0.294919	2182	0.4	618	0.347459	810	0	3280	0.4	617	0.2	992	0	3490	0	3421	0	3800
omdm-2	0.250407	2181	0	3867	0.125203	2713	0.294919	2183	0.4	621	0.347459	811	0	3292	0.4	619	0.2	994	0	3504	0	3432	0	3811
psn-375963	0.250407	2184	0	4086	0.125203	2716	0.294919	2184	0.4	689	0.347459	812	0	3602	0.4	690	0.2	1050	0	3795	0	3726	0	4034
gka-50	0.250407	2167	0	3216	0.125203	2702	0.230919	2893	0.2	1424	0.215459	1633	0	2420	0.2	1417	0.1	1833	0	2700	0	2640	0	3192
gnf-7	0.250407	2169	0	3223	0.125203	2703	0.230919	2895	0.2	1425	0.215459	1634	0	2432	0.2	1418	0.1	1834	0	2713	0	2656	0	3203
lonidamine	0.250407	2173	0	3533	0.125203	2707	0.230919	2900	0.2	1435	0.215459	1635	0	2858	0.2	1426	0.1	1841	0	3090	0	3033	0	3484
ly2608204	0.250407	2174	0	3564	0.125203	2708	0.230919	2902	0.2	1437	0.215459	1636	0	2898	0.2	1428	0.1	1842	0	3124	0	3070	0	3510
pf-04937319	0.250407	2183	0	3973	0.125203	2715	0.230919	2906	0.2	1456	0.215459	1637	0	3414	0.2	1443	0.1	1856	0	3625	0	3561	0	3907
ro-28-1675	0.250407	2186	0	4179	0.125203	2718	0.230919	2908	0.2	1463	0.215459	1638	0	3713	0.2	1448	0.1	1861	0	3887	0	3840	0	4109
gw-542573x	0.250407	2171	0	3276	0.125203	2705	0.230919	2897	0	2846	0.115459	3040	0.14	989	0	2616	0.07	2002	0	2779	0	2729	0	3257
amg-837	0.250407	2153	0	2312	0.125203	2692	0.230919	2887	0	1800	0.115459	3032	0	1277	0	1750	0	2280	0	1644	0	1556	0	2361
as-2034178	0.250407	2157	0	2383	0.125203	2696	0.230919	2888	0	1863	0.115459	3033	0	1367	0	1811	0	2337	0	1731	0	1654	0	2431
dc-260126	0.250407	2162	0	2860	0.125203	2699	0.230919	2891	0	2403	0.115459	3036	0	1950	0	2239	0	2744	0	2308	0	2201	0	2882
dequalinium	0.250407	2163	0	2883	0.125203	2700	0.230919	2892	0	2431	0.115459	3037	0	1978	0	2260	0	2767	0	2331	0	2226	0	2902
gw-1100	0.250407	2170	0	3269	0.125203	2704	0.230919	2896	0	2839	0.115459	3039	0	2492	0	2609	0	3134	0	2771	0	2720	0	3250
gw-9508	0.250407	2172	0	3282	0.125203	2706	0.230919	2898	0	2852	0.115459	3041	0	2508	0	2622	0	3146	0	2786	0	2736	0	3262
medica-16	0.250407	2176	0	3609	0.125203	2710	0.230919	2903	0	3196	0.115459	3044	0	2951	0	2912	0	3442	0	3171	0	3127	0	3548
nicorandil	0.250407	2178	0	3789	0.125203	2711	0.230919	2905	0	3402	0.115459	3046	0	3190	0	3065	0	3615	0	3393	0	3330	0	3719
tak-875	0.250407	2187	0	4392	0.125203	2719	0.230919	2911	0	4068	0.115459	3048	0	3996	0	3649	0	4161	0	4150	0	4133	0	4318
tug-770	0.250407	2190	0	4567	0.125203	2720	0.230919	2915	0	4267	0.115459	3051	0	4211	0	3813	0	4321	0	4365	0	4347	0	4492
bi-409306	0	3661	0.25	877	0.125	2726	0	3574	0	2014	0	3661	0	1520	0.266667	1327	0.133333	1525	0	1892	0	1797	0	2555
cipamfylline	0	3839	0.25	893	0.125	2727	0	3735	0	2280	0	3815	0	1792	0.266667	1330	0.133333	1527	0	2162	0	2062	0	2769
drotaverine	0	4021	0.25	902	0.125	2728	0	3854	0	2524	0	3925	0	2096	0.266667	1331	0.133333	1528	0	2421	0	2331	0	2972
flosequin	0	4155	0.25	910	0.125	2729	0	3947	0	2703	0	4016	0	2321	0.266667	1335	0.133333	1531	0	2607	0	2537	0	3114
gsk356278	0	4259	0.25	914	0.125	2730	0	4038	0	2821	0	4100	0	2474	0.266667	1337	0.133333	1533	0	2756	0	2702	0	3237
ici-63197	0	4311	0.25	921	0.125	2731	0	4082	0	2920	0	4144	0	2591	0.266667	1339	0.133333	1535	0	2860	0	2808	0	3320
imazodan	0	4323	0.25	922	0.125	2732	0	4093	0	2935	0	4154	0	2612	0.266667	1340	0.133333	1536	0	2876	0	2824	0	3331
isbufylline	0	4360	0.25	925	0.125	2733	0	4108	0	2971	0	4168	0	2661	0.266667	1341	0.133333	1537	0	2918	0	2866	0	3362
lirimilast	0	4460	0.25	932	0.125	2734	0	4191	0	3116	0	4246	0	2844	0.266667	1345	0.133333	1541	0	3076	0	3021	0	3473
lotamilast	0	4473	0.25	934	0.125	2735	0	4202	0	3135	0	4256	0	2867	0.266667	1346	0.133333	1542	0	3099	0	3040	0	3491
mmpx	0	4604	0.25	945	0.125	2736	0	4287	0	3309	0	4339	0	3085	0.266667	1348	0.133333	1545	0	3300	0	3241	0	3649
motapizone	0	4614	0.25	949	0.125	2738	0	4292	0	3323	0	4344	0	3100	0.266667	1349	0.133333	1546	0	3311	0	3254	0	3659
moxaverine	0	4617	0.25	950	0.125	2739	0	4295	0	3326	0	4347	0	3104	0.266667	1350	0.133333	1547	0	3315	0	3256	0	3662
nsp-805	0	4717	0.25	958	0.125	2742	0	4364	0	3457	0	4411	0	3252	0.266667	1353	0.133333	1549	0	3453	0	3387	0	3769
oglemilast	0	4740	0.25	959	0.125	2743	0	4381	0	3489	0	4428	0	3278	0.266667	1354	0.133333	1550	0	3487	0	3419	0	3798
pelrinone	0	4802	0.25	965	0.125	2744	0	4430	0	3584	0	4476	0	3386	0.266667	1356	0.133333	1551	0	3597	0	3537	0	3884
pf-04447943	0	4818	0.25	969	0.125	2745	0	4444	0	3607	0	4490	0	3411	0.266667	1358	0.133333	1553	0	3622	0	3558	0	3904
pf-05180999	0	4822	0.25	970	0.125	2746	0	4448	0	3609	0	4494	0	3416	0.266667	1359	0.133333	1554	0	3627	0	3562	0	3909
rolipram	0	4974	0.25	994	0.125	2749	0	4577	0	3847	0	4618	0	3723	0.266667	1366	0.133333	1557	0	3893	0	3853	0	4115
zindotrine	0	5378	0.25	1032	0.125	2753	0	4913	0	4416	0	4937	0	4399	0.266667	1379	0.133333	1566	0	4527	0	4524	0	4619
ns-3861	0	4707	0.25	957	0.125	2741	0.366054	1140	0	3446	0.183027	2146	0	3242	0	3102	0	3653	0	3441	0	3373	0	3758
sib-1553a	0	5046	0.25	1003	0.125	2750	0.366054	1143	0	3964	0.183027	2149	0	3872	0	3565	0	4083	0	4016	0	4001	0	4212
1-acetyl-4-methylpiperazine	0	3366	0.25	861	0.125	2721			0	1613	0	4948
4-acetyl-1,1-dimethylpiperazinium	0	3394	0.25	863	0.125	2722			0	1646	0	4952
5-iodo-a-85380	0	3411	0.25	864	0.125	2723			0	1655	0	4953
abt-202	0	3432	0.25	865	0.125	2724			0	1685	0	4954
abasine	0	3522	0.25	868	0.125	2725			0	1827	0	4958
morantel	0	4611	0.25	948	0.125	2737			0	3321	0	5003
nornicotine	0	4701	0.25	956	0.125	2740			0	3434	0	5009
pg-9	0	4838	0.25	971	0.125	2747			0	3624	0	5015
pyrantel	0	4929	0.25	984	0.125	2748			0	3756	0	5021
talsaclidine	0	5140	0.25	1011	0.125	2751			0	4074	0	5026
tremorine	0	5255	0.25	1020	0.125	2752			0	4235	0	5027
bms-299897			0.25	878	0.125	2754
bms-906024			0.25	879	0.125	2755
dapt			0.25	896	0.125	2756
ly411575			0.25	935	0.125	2757
mk-0752			0.25	944	0.125	2758
pf-03084014			0.25	968	0.125	2759
pinitol			0.25	975	0.125	2760
yo-01027			0.25	1028	0.125	2761
defactinib	0.249106	2204	0	2866	0.124553	2762	0	3804	0	2410	0	3877	0.276923	349	0	2245	0.138462	1505	0	2314	0	2209	0	2888
nvp-tae226	0.249106	2205	0	3847	0.124553	2763	0	4371	0	3477	0	4418	0.276923	359	0	3131	0.138462	1512	0	3469	0	3403	0	3783
pf-431396	0.249106	2207	0	3980	0.124553	2764	0.4	902	0	3612	0.2	1953	0.267692	392	0	3243	0.133846	1521	0	3634	0	3570	0	3916
pf-562271	0.249106	2208	0	3984	0.124553	2765	0.4	903	0	3618	0.2	1954	0.267692	393	0	3249	0.133846	1522	0	3640	0	3575	0	3921
bq-788	0.248455	2211	0	2565	0.124228	2766	0.4	679	0	2066	0.2	1743	0	1581	0	1984	0	2503	0	1951	0	1859	0	2605
irl-2500	0.248455	2212	0	3383	0.124228	2767	0.4	798	0	2968	0.2	1856	0	2656	0	2715	0	3245	0	2914	0	2861	0	3358
etofylline-clofibrate	0.158387	2914	0.09	1967	0.124194	2768	0.345514	1320	0.3	1291	0.322757	1102	0	2248	0.3	1296	0.15	1475	0	2546	0.0571429	1211	0.0285714	2113
benfluralin	0.137886	2962	0.11	1905	0.123943	2769	0.332108	1471	0	1980	0.166054	2338	0	1481	0	1909	0	2428	0.141714	1309	0.106667	1057	0.12419	1449
lithocholic-acid	0.247403	2217	0	3521	0.123702	2770	0.332108	1619	0	3119	0.166054	2480	0	2848	0	2843	0	3374	0	3080	0.186667	939	0.0933333	1798
amlexanox	0.245854	2229	0	2326	0.122927	2771	0.358919	1188	0.4	308	0.379459	538	0	1298	0.4	247	0.2	721	0	1663	0	1577	0	2375
cebranopadol	0.245854	2232	0	2657	0.122927	2772	0.294703	2185	0	2158	0.147351	2821	0	1697	0	2060	0	2577	0	2059	0	1959	0	2681
dalargin	0.245854	2233	0	2846	0.122927	2773	0.294703	2186	0	2386	0.147351	2822	0	1929	0	2225	0	2728	0	2288	0	2182	0	2864
fk-33-824	0.245854	2236	0	3129	0.122927	2774	0.294703	2187	0	2695	0.147351	2823	0	2311	0	2483	0	3002	0	2600	0	2527	0	3108
gnti	0.245854	2237	0	3224	0.122927	2775	0.294703	2188	0	2795	0.147351	2824	0	2433	0	2570	0	3092	0	2714	0	2657	0	3204
levallorphan	0.245854	2240	0	3494	0.122927	2776	0.294703	2189	0	3081	0.147351	2825	0	2805	0	2817	0	3344	0	3042	0	2994	0	3451
lfurafine	0.245854	2241	0	3750	0.122927	2777	0.294703	2190	0	3359	0.147351	2826	0	3139	0	3030	0	3578	0	3347	0	3286	0	3685
loxegol	0.245854	2242	0	3752	0.122927	2778	0.294703	2191	0	3362	0.147351	2827	0	3141	0	3032	0	3580	0	3350	0	3289	0	3688
loxone-benzoylhydrazone	0.245854	2243	0	3753	0.122927	2779	0.294703	2192	0	3363	0.147351	2828	0	3142	0	3033	0	3581	0	3351	0	3290	0	3689
orphanin-fq	0.245854	2244	0	3885	0.122927	2780	0.294703	2193	0	3518	0.147351	2829	0	3313	0	3171	0	3710	0	3524	0	3456	0	3827
trv130	0.245854	2252	0	4561	0.122927	2781	0.294703	2194	0	4261	0.147351	2830	0	4204	0	3807	0	4314	0	4360	0	4339	0	4487
act-132577	0.243577	2256	0	2233	0.121789	2782	0.344432	1329	0.4	288	0.372216	578	0	1172	0.4	224	0.2	703	0	1558	0	1466	0	2298
ambrisentan	0.243577	2257	0	2299	0.121789	2783	0.344432	1330	0.4	300	0.372216	579	0	1267	0.4	239	0.2	716	0	1629	0	1546	0	2351
bosentan	0.243577	2258	0	2563	0.121789	2784	0.344432	1333	0.4	365	0.372216	582	0	1577	0.4	306	0.2	762	0	1949	0	1856	0	2603
macitentan	0.243577	2259	0	3586	0.121789	2785	0.344432	1338	0.4	569	0.372216	587	0	2921	0.4	555	0.2	948	0	3146	0	3095	0	3529
pd-156707	0.243577	2260	0	3938	0.121789	2786	0.344432	1339	0.4	642	0.372216	588	0	3372	0.4	641	0.2	1016	0	3583	0	3524	0	3874
sitaxentan	0.243577	2261	0	4296	0.121789	2787	0.344432	1340	0.4	733	0.372216	589	0	3887	0.4	750	0.2	1094	0	4028	0	4016	0	4219
ertugliflozin	0	4084	0.242857	1046	0.121429	2788	0	3906	0	2610	0	3975	0	2205	0	2414	0	2928			0	2431	0	4738
ipragliflozin-l-proline	0	4356	0.242857	1047	0.121429	2789	0	4105	0	2965	0	4165	0	2652	0	2714	0	3244			0	2857	0	4776
evatanepag	0.242276	2265	0	3092	0.121138	2790	0.358919	1202	0.4	465	0.379459	550	0	2260	0.4	430	0.2	857	0	2553	0	2477	0	3074
pf-04418948	0.242276	2270	0	3971	0.121138	2795	0.358919	1223	0.4	650	0.379459	570	0	3410	0.4	647	0.2	1020	0	3621	0	3557	0	3903
taprenepag	0.242276	2271	0	4411	0.121138	2796	0.358919	1229	0.4	763	0.379459	571	0	4012	0.4	783	0.2	1112	0	4168	0	4147	0	4330
gw-627368	0.242276	2266	0	3278	0.121138	2791	0.320432	1930	0	2848	0.160216	2703	0	2503	0	2618	0	3143	0	2780	0	2731	0	3258
l-161982	0.242276	2267	0	3452	0.121138	2792	0.320432	1931	0	3042	0.160216	2704	0	2746	0	2779	0	3308	0	2995	0	2948	0	3418
mk-2894	0.242276	2268	0	3681	0.121138	2793	0.320432	1932	0	3288	0.160216	2705	0	3059	0	2978	0	3517	0	3275	0	3215	0	3627
ono-ae3-208	0.242276	2269	0	3874	0.121138	2794	0.320432	1933	0	3509	0.160216	2706	0	3299	0	3163	0	3701	0	3512	0	3442	0	3819
dofetilide	0.241951	2272	0	2953	0.120976	2797	0.168432	3190	0	2507	0.0842162	3264	0	2074	0	2327	0	2836	0	2405	0.266667	436	0.133333	1318
avl-292	0.11187	3077	0.13	1735	0.120935	2798	0	3506	0	1900	0	3594	0.252308	526	0	1837	0.126154	1613	0	1771	0	1692	0	2461
aurothioglucose	0.241626	2273	0	2411	0.120813	2799	0	3499	0	1893	0	3587	0	1399	0	1832	0	2359	0.260571	1142	0	1684	0.130286	1393
etofylline	0.24	2284	0	3087	0.12	2805	0.285405	2383	0.75	32	0.517703	232	0	2247	0.4	427	0.2	855	0	2545	0	2466	0	3068
cyproterone-acetate	0.24	2282	0	2835	0.12	2804	0.329946	1803	0.4	429	0.364973	623	0	1913	0.4	383	0.2	818	0	2274	0	2166	0	2855
2'-meccpa	0.24	2274	0	2141	0.12	2800	0.285405	2377	0.4	267	0.342703	934	0	1039	0.4	191	0.2	678	0	1448	0	1352	0	2213
5'-chloro-5'-deoxy-enba-(+/-)	0.24	2275	0	2171	0.12	2801	0.285405	2378	0.4	272	0.342703	935	0	1093	0.4	202	0.2	688	0	1485	0	1397	0	2242
acefylline	0.24	2276	0	2215	0.12	2802	0.285405	2379	0.4	283	0.342703	936	0	1155	0.4	220	0.2	700	0	1541	0	1449	0	2284
capadenoson	0.24	2278	0	2621	0.12	2803	0.285405	2381	0.4	383	0.342703	938	0	1655	0.4	327	0.2	776	0	2016	0	1919	0	2650
pd-81723	0.24	2286	0	3947	0.12	2806	0.285405	2385	0.4	644	0.342703	940	0	3380	0.4	643	0.2	1018	0	3590	0	3531	0	3879
sdz-wag-994	0.24	2288	0	4268	0.12	2807	0.285405	2388	0.4	727	0.342703	943	0	3846	0.4	743	0.2	1089	0	3993	0	3976	0	4193
tecadenoson	0.24	2289	0	4444	0.12	2808	0.285405	2390	0.4	767	0.342703	945	0	4055	0.4	787	0.2	1114	0	4209	0	4193	0	4368
posacozole	0.238755	2290	0	4038	0.119377	2809	0.332108	1690	0	3692	0.166054	2549	0	3522	0	3311	0	3840	0	3725	0	3657	0	3981
phenylpiracetam	0.123675	3034	0.114286	1903	0.118981	2810	0.123548	3252	0	3645	0.0617742	3307			0	3271	0	4535	0	3667	0	3599	0	3940
ursolic-acid	0.150894	2940	0.085	2028	0.117947	2811	0.245622	2824	0.2	1481	0.222811	1612	0	4256	0.2	1464	0.1	1872	0	4411	0	4393	0	4531
bms-587101	0.195447	2709	0.04	2077	0.117724	2812	0	3592	0	2051	0	3679	0.252308	532	0	1970	0.126154	1615	0	1934	0.106667	1061	0.0533333	1953
rg1530	0.234765	2296	0	4141	0.117383	2815	0	4551			0	4592	0	3672			0	3944			0	3795	0	4856
bfh772	0.234765	2294			0.117383	2813	0	3572			0	3659	0	1517			0	2455
elemene	0.234765	2295			0.117383	2814	0	3876			0	3946	0	2140			0	2882
c34	0.104715	3115	0.13	1743	0.117358	2816	0	3621	0	2109	0	3707	0.258462	419	0	2021	0.129231	1579	0	2001	0.106667	1065	0.0533333	1955
resatorvid	0.104715	3117	0.13	1788	0.117358	2817	0	4545	0	3796	0	4586	0.258462	454	0	3401	0.129231	1596	0	3844	0.106667	1121	0.0533333	2003
vgx-1027	0.104715	3119	0.13	1802	0.117358	2818	0	4877	0	4332	0	4901	0.258462	463	0	3865	0.129231	1604	0	4433	0.106667	1143	0.0533333	2020
doxofylline	0.234146	2310	0	2958	0.117073	2827	0.285405	2382	0.75	30	0.517703	231	0	2086	0.4	405	0.2	838	0	2414	0	2318	0	2967
cloprostenol-(+/-)	0.234146	2306	0	2770	0.117073	2824	0.379459	1066	0.4	417	0.38973	499	0	1833	0.4	365	0.2	806	0	2197	0	2096	0	2798
l-798106	0.234146	2316	0	3461	0.117073	2828	0.379459	1072	0.4	548	0.38973	504	0	2761	0.4	528	0.2	927	0	3005	0	2957	0	3426
ricinoleic-acid	0.234146	2319	0	4153	0.117073	2830	0.379459	1082	0.4	697	0.38973	511	0	3682	0.4	700	0.2	1057	0	3860	0	3810	0	4088
ah6809	0.234146	2301	0	2260	0.117073	2822	0.358919	1186	0.4	290	0.379459	536	0	1207	0.4	227	0.2	706	0	1585	0	1496	0	2319
dinoprost	0.234146	2308	0	2933	0.117073	2825	0.358919	1199	0.4	441	0.379459	547	0	2043	0.4	396	0.2	831	0	2384	0	2280	0	2945
dinoprostone	0.234146	2309	0	2934	0.117073	2826	0.358919	1200	0.4	442	0.379459	548	0	2044	0.4	397	0.2	832	0	2385	0	2281	0	2946
pd-160170	0.234146	2318	0	3940	0.117073	2829	0.358919	1222	0.4	643	0.379459	569	0	3374	0.4	642	0.2	1017	0	3585	0	3526	0	3876
amibegron	0.234146	2302	0	2319	0.117073	2823	0.69566	81	0	1805	0.34783	778	0	1282	0	1755	0	2284	0	1651	0	1564	0	2368
zd-2079	0.234146	2321	0	4698	0.117073	2831	0.69566	96	0	4410	0.34783	780	0	4390	0	3940	0	4451	0	4519	0	4517	0	4613
zd-7114	0.234146	2322	0	4699	0.117073	2832	0.69566	97	0	4411	0.34783	781	0	4391	0	3941	0	4452	0	4520	0	4518	0	4614
ch-5183284	0.234146	2297	0	2707	0.117073	2819	0.4	696	0	2223	0.2	1758	0	1741	0	2097	0	2604	0	2117	0	2008	0	2731
ly2874455	0.234146	2298	0	3568	0.117073	2820	0.4	841	0	3164	0.2	1898	0	2902	0	2881	0	3412	0	3129	0	3076	0	3514
sun-11602	0.234146	2299	0	4375	0.117073	2821	0.4	973	0	4052	0.2	2020	0	3974	0	3635	0	4149	0	4127	0	4109	0	4303
mtpg	0.232846	2370	0	3731	0.116423	2842	0.312432	1978	0.633333	161	0.472883	352	0	3119	0.733333	47	0.366667	194	0	3331	0	3271	0	3676
spaglumic-acid	0.232846	2372	0	4328	0.116423	2843	0.312432	1979	0.633333	170	0.472883	353	0	3922	0.733333	48	0.366667	195	0	4065	0	4051	0	4251
bi	0.232846	2359	0	2524	0.116423	2835	0.312432	1971	0.333333	1030	0.322883	1088	0	1537	0.333333	1047	0.166667	1269	0	1906	0	1813	0	2568
cbipes	0.232846	2360	0	2649	0.116423	2836	0.312432	1972	0.333333	1043	0.322883	1089	0	1687	0.333333	1062	0.166667	1279	0	2049	0	1946	0	2672
cis-acpd	0.232846	2362	0	2747	0.116423	2837	0.312432	1973	0.333333	1051	0.322883	1090	0	1798	0.333333	1070	0.166667	1286	0	2167	0	2067	0	2772
eglumetad	0.232846	2363	0	2998	0.116423	2838	0.312432	1974	0.333333	1083	0.322883	1091	0	2130	0.333333	1103	0.166667	1311	0	2451	0	2363	0	2995
jnj-40411813	0.232846	2366	0	3420	0.116423	2839	0.312432	1975	0.333333	1127	0.322883	1092	0	2701	0.333333	1143	0.166667	1337	0	2953	0	2906	0	3389
ly2140023	0.232846	2368	0	3555	0.116423	2840	0.312432	1976	0.333333	1142	0.322883	1093	0	2890	0.333333	1163	0.166667	1353	0	3113	0	3058	0	3500
ly2979165	0.232846	2369	0	3570	0.116423	2841	0.312432	1977	0.333333	1143	0.322883	1094	0	2905	0.333333	1164	0.166667	1354	0	3132	0	3079	0	3517
vu0422288	0.232846	2373	0	4641	0.116423	2844	0.312432	1980	0.333333	1242	0.322883	1095	0	4316	0.333333	1275	0.166667	1436	0	4455	0	4447	0	4565
caccinh-a01	0.232846	2355	0	2610	0.116423	2834	0.224216	2928			0.112108	3057	0	1643			0	2541	0	2003	0	1907	0	2642
acetazolamide	0.232846	2354	0	2220	0.116423	2833	0.214486	2981	0	1703	0.107243	3094	0	1158	0	1666	0	2194	0	1544	0	1452	0	2286
tyrphostin-ag-879	0.232195	2439	0	4576	0.116098	2872	0.4	1005	0	4274	0.2	2052	0	4219	0	3820	0	4328	0.260571	1217	0	4355	0.130286	1442
nms-1286937	0.232195	2419	0	3801	0.116098	2862	0	4343	0	3417	0	4393	0.32	279	0	3075	0.16	1452	0	3415	0.186667	948	0.0933333	1805
azd9668	0.232195	2393	0	2445	0.116098	2848	0.129297	3239	0.133333	1497	0.131315	2932	0	1434	0.133333	1480	0.0666667	2010	0	1807	0.08	1176	0.04	2079
freselestat	0.232195	2409	0	3174	0.116098	2858	0.129297	3240	0.133333	1503	0.131315	2933	0	2366	0.133333	1499	0.0666667	2022	0	2648	0.08	1184	0.04	2085
gw-311616	0.232195	2412	0	3271	0.116098	2860	0.129297	3241	0.133333	1505	0.131315	2934	0	2495	0.133333	1504	0.0666667	2023	0	2773	0.08	1186	0.04	2087
sivelestat	0.232195	2436	0	4297	0.116098	2870	0.129297	3244	0.133333	1514	0.131315	2937	0	3888	0.133333	1537	0.0666667	2035	0	4029	0.08	1198	0.04	2097
abametapir	0.232195	2386	0	2197	0.116098	2846	0	3386	0	1679	0	3479	0.258462	415	0	1644	0.129231	1575	0	1519	0	1427	0	2267
beta-elemene	0.232195	2397	0	2495	0.116098	2849	0	3566	0	1998	0	3653	0.258462	418	0	1924	0.129231	1578	0	1874	0	1780	0	2540
amg-232	0.232195	2387	0	2308	0.116098	2847	0	3447	0	1796	0	3538	0.249231	583	0	1746	0.124615	1640	0	1638	0	1551	0	2356
cgm097	0.232195	2402	0	2691	0.116098	2852	0	3703	0	2213	0	3784	0.249231	598	0	2088	0.124615	1643	0	2102	0	1993	0	2720
rg7112	0.232195	2430	0	4142	0.116098	2865	0	4553	0	3806	0	4594	0.249231	620	0	3410	0.124615	1654	0	3851	0	3798	0	4079
rita	0.232195	2431	0	4169	0.116098	2866	0	4570	0	3828	0	4611	0.249231	621	0	3429	0.124615	1655	0	3875	0	3826	0	4100
sar405838	0.232195	2432	0	4230	0.116098	2867	0	4612	0	3901	0	4653	0.249231	623	0	3498	0.124615	1657	0	3954	0	3911	0	4160
serdemetan	0.232195	2434	0	4279	0.116098	2868	0	4633	0	3955	0	4673	0.249231	627	0	3557	0.124615	1659	0	4008	0	3992	0	4204
sp-141	0.232195	2438	0	4327	0.116098	2871	0	4670	0	3998	0	4705	0.249231	629	0	3597	0.124615	1660	0	4064	0	4050	0	4250
cdk9-in-6	0.232195	2399	0	2656	0.116098	2850	0	3650			0	3736	0.24	779			0.12	1754	0	2058	0	1957	0	2680
ly2857785	0.232195	2417	0	3567	0.116098	2861	0	4216			0	4269	0.24	784			0.12	1759	0	3128	0	3075	0	3513
ebastine	0.232195	2385	0	2980	0.116098	2845	0.4	742	0	2537	0.2	1803	0	2112	0	2351	0	2859	0	2436	0	2345	0	2981
danusertib	0.232195	2404	0	2851	0.116098	2854	0.4	726	0	2391	0.2	1787	0	1935	0	2229	0	2732	0	2294	0	2188	0	2869
cefdinir	0.232195	2400	0	2663	0.116098	2851	0	3659	0	2168	0	3745	0	1702	0	2066	0	2582	0	2069	0	1964	0	2690
ch55	0.232195	2403	0	2709	0.116098	2853	0	3707	0	2224	0	3787	0	1743	0	2099	0	2606	0	2119	0	2010	0	2733
dmp-777	0.232195	2405	0	2946	0.116098	2855	0	3841	0	2500	0	3912	0	2067	0	2321	0	2831	0	2401	0	2303	0	2961
pexidartinib	0.232195	2423	0	3966	0.116098	2863	0	4441	0	3603	0	4487	0	3405	0	3239	0	3763	0	3614	0	3551	0	3897
plx647	0.232195	2429	0	4030	0.116098	2864	0	4488	0	3683	0	4532	0	3509	0	3304	0	3833	0	3715	0	3646	0	3975
sgi-1776	0.232195	2435	0	4284	0.116098	2869	0	4637	0	3961	0	4677	0	3869	0	3562	0	4081	0	4012	0	3997	0	4208
epz-5676	0.232195	2407	0	3042	0.116098	2856	0	3898			0	3968	0	2189			0	2914	0	2501	0	2419	0	3034
epz004777	0.232195	2408	0	3043	0.116098	2857	0	3899			0	3969	0	2190			0	2915	0	2502	0	2420	0	3035
gsk-j4	0.232195	2411	0	3241	0.116098	2859	0	4026			0	4089	0	2451			0	3104	0	2734	0	2678	0	3218
yk-4-279	0.232195	2441	0	4686	0.116098	2873	0	4905			0	4929	0	4370			0	4439	0	4498	0	4495	0	4593
ldn-212854	0.191545	2774	0.04	2097	0.115772	2874	0	4165	0	3071	0	4221	0.32	273	0	2806	0.16	1448	0	3028	0.186667	938	0.0933333	1797
amiodarone	0.230569	2444	0	2325	0.115285	2876	0.310486	2034	0.4	307	0.355243	695	0	1294	0.4	246	0.2	720	0	1661	0.506667	32	0.253333	442
adenine	0.190569	2775	0.04	2073	0.115285	2877	0.207568	3024	0.133333	1491	0.17045	2239	0	1184	0.133333	1472	0.0666667	2006	0	1568	0.0533333	1223	0.0266667	2124
micozole	0.230569	2443	0	3660	0.115285	2875	0	4261	0	3262	0	4313	0	3028	0	2959	0	3498	0	3244	0	3189	0	3603
dexamethasone-acetate	0.23015	2445	0	2893	0.115075	2878	0.28296	2406	0	2443	0.14148	2857	0	1995			0	2779	0	2343	0.2	861	0.1	1713
p276-00	0.229593	2448	0	3911	0.114797	2880	0.310486	2062	0	3547	0.155243	2759	0.489231	70	0	3189	0.244615	567	0.260571	1185	0	3492	0.130286	1425
pha-848125	0.229593	2449	0	3991	0.114797	2881	0.4	906	0	3628	0.2	1957	0.486154	80	0	3258	0.243077	578	0.260571	1190	0	3586	0.130286	1428
roscovitine	0.229593	2450	0	4185	0.114797	2882	0	4581	0	3849	0	4622	0.486154	83	0	3448	0.243077	580	0	3896	0	3856	0	4118
bms-387032	0.229593	2447	0	2545	0.114797	2879	0	3590	0	2048	0	3677	0.483077	86	0	1967	0.241538	583	0	1931	0	1836	0	2589
phlorizin	0.128455	2994	0.1	1943	0.114228	2883	0	4465			0	4511	0	3454			0	3799	0	3670	0	3601	0	3942
sotagliflozin	0.128455	2995	0.1	1944	0.114228	2884	0	4669			0	4704	0	3920			0	4112	0	4062	0	4049	0	4249
r547	0.226992	2479	0	4107	0.113496	2899	0.310486	2069	0	3776	0.155243	2764	0.489231	73	0	3383	0.244615	568	0.260571	1196	0	3756	0.130286	1430
rx-3117	0.226992	2480	0	4206	0.113496	2900	0	4595	0	3875	0	4636	0.486154	84	0	3472	0.243077	581	0	3927	0	3882	0	4138
ggti-298	0.226992	2470	0	3211	0.113496	2892	0	4005	0	2775	0	4069	0.252308	545	0	2553	0.126154	1621	0	2695	0	2630	0	3187
sch-900776	0.226992	2482	0	4261	0.113496	2901	0	4623	0	3934	0	4664	0.249231	626	0	3536	0.124615	1658	0	3983	0	3962	0	4185
ag-555	0.226992	2459	0	2255	0.113496	2885	0	3419	0	1736	0	3510	0.246154	660	0	1694	0.123077	1682	0	1579	0	1490	0	2314
diosmin	0.226992	2468	0	2936	0.113496	2890	0.405495	584	0	2486	0.202748	1656	0	2047	0	2309	0	2818	0	2387	0	2284	0	2948
antalarmin	0.226992	2460	0	2345	0.113496	2886	0.4	645	0	1834	0.2	1713	0	1326	0	1780	0	2309	0	1687	0	1605	0	2396
cp-376395	0.226992	2467	0	2794	0.113496	2889	0.4	709	0	2335	0.2	1771	0	1861	0	2177	0	2686	0	2225	0	2119	0	2821
nbi-27914	0.226992	2475	0	3766	0.113496	2895	0.4	872	0	3378	0.2	1926	0	3160	0	3046	0	3595	0	3363	0	3306	0	3699
ngd-98-2	0.226992	2476	0	3783	0.113496	2896	0.4	879	0	3396	0.2	1931	0	3183	0	3061	0	3611	0	3387	0	3326	0	3715
ch223191	0.226992	2465	0	2708	0.113496	2888	0.332108	1497	0.05	1577	0.191054	2091	0	1742	0	2098	0	2605	0	2118	0	2009	0	2732
stemregenin-1	0.226992	2483	0	4347	0.113496	2902	0.332108	1727	0.05	1591	0.191054	2093	0	3945	0	3615	0	4128	0	4088	0	4074	0	4266
flutamide	0.226992	2469	0	3152	0.113496	2891	0.332108	1579	0	2723	0.166054	2441	0	2343	0	2506	0	3026	0	2624	0	2560	0	3130
indole-3-carbinol	0.226992	2472	0	3368	0.113496	2893	0.332108	1609	0	2952	0.166054	2470	0	2635	0	2703	0	3230	0	2898	0	2843	0	3348
ite	0.226992	2473	0	3405	0.113496	2894	0.332108	1613	0	2989	0.166054	2474	0	2682	0	2730	0	3261	0	2937	0	2886	0	3375
phortress	0.226992	2478	0	4001	0.113496	2898	0.332108	1684	0	3646	0.166054	2543	0	3455	0	3272	0	3800	0	3671	0	3603	0	3943
butylphthalide	0.226992	2464	0	2604	0.113496	2887	0.168432	3189	0	2101	0.0842162	3263	0	1629	0	2012	0	2531	0	1992	0	1894	0	2635
oicr-9429	0.226992	2477	0	3859	0.113496	2897	0	4382	0	3490	0	4429	0	3279	0	3143	0	3686	0	3488	0	3420	0	3799
wdr5-0103	0.226992	2487	0	4654	0.113496	2903	0	4895	0	4367	0	4919	0	4339	0	3900	0	4413	0	4468	0	4467	0	4574
ambenonium	0.166921	2888	0.06	2040	0.11346	2904	0.101622	3275			0.0508108	3328	0	1266			0	2271	0	1628	0	1545	0	2350
mestinon	0.166921	2889	0.06	2047	0.11346	2905	0.101622	3279			0.0508108	3332	0	2972			0	3461	0	3193	0	3147	0	3564
c646	0.11187	3079	0.115	1867	0.113435	2906	0.358919	1194	0.3	1267	0.329459	1033	0.258462	420	0.3	1284	0.279231	530	0.283429	818	0.186667	897	0.235048	496
i-cbp-112	0.11187	3082	0.115	1873	0.113435	2907	0.358919	1209	0.3	1307	0.329459	1034	0.258462	435	0.3	1304	0.279231	532	0.283429	899	0.186667	928	0.235048	497
sgc-cbp30	0.11187	3094	0.115	1895	0.113435	2908	0.358919	1226	0.3	1362	0.329459	1035	0.258462	461	0.3	1317	0.279231	533	0.283429	1021	0.186667	971	0.235048	499
secnidazole	0.0768137	3211	0.15	1683	0.113407	2909	0.15619	3211	0	3941	0.0780952	3273							0	3995	0	3978	0	4194
prednisolone-sodium-phosphate	0.226314	2488	0	4050	0.113157	2910	0.622476	248	0	3713	0.311238	1259	0	3545	0	3328	0	3859	0	3748	0.2	868	0.1	1718
methiopril	0.223391	2505	0	3641	0.111696	2911	0.240865	2868	0	3237	0.120432	3021	0	2989	0	2940	0	3472	0	3211	0	3162	0	3579
perindoprilat	0.223391	2506	0	3965	0.111696	2912	0.240865	2871	0	3601	0.120432	3024	0	3402	0	3237	0	3761	0	3612	0	3549	0	3895
calcitriol	0.221235	2513	0	2615	0.110617	2913	0.332108	1490	0	2115	0.166054	2355	0	1647	0	2026	0	2545	0	2008	0.186667	900	0.0933333	1770
stf-31	0.221138	2514	0	4349	0.110569	2914	0.230919	2910	0.2	1471	0.215459	1639	0	3948	0.2	1453	0.1	1864	0	4090	0	4078	0	4268
sofalcone	0.110244	3103	0.11	1919	0.110122	2915	0.332108	1725	0	3994	0.166054	2580	0	3915	0	3593	0	4109	0	4054	0	4043	0	4242
tiagabine	0.220059	2517	0	4486	0.11003	2916	0.208388	3019	0.2	1477	0.204194	1650	0	4108	0.2	1460	0.1	1868	0.189714	1295	0.114286	1044	0.152	1056
carboxylosartan	0.219512	2518	0	2631	0.109756	2917	0.288649	2289	0	2133	0.144324	2849	0	1668	0	2039	0	2557	0	2032	0.24	572	0.12	1500
delivert	0.219512	2519	0	2876	0.109756	2918	0.288649	2290	0	2422	0.144324	2850	0	1970	0	2255	0	2760	0	2324	0.24	600	0.12	1521
ck-636	0.218862	2521	0	2751	0.109431	2919	0	3742	0	2288	0	3821	0	1807	0	2141	0	2649	0.260571	1157	0	2075	0.130286	1403
epomediol	0.157073	2918	0.06	2042	0.108537	2920	0	3895	0	2592	0	3965	0	2182	0.133333	1494	0.0666667	2019	0	2496	0	2413	0	3031
apratastat	0.124878	3017	0.09	1957	0.107439	2921	0	3481	0	1848	0	3571	0.258462	416	0	1794	0.129231	1576	0	1704	0.106667	1051	0.0533333	1944
cipemastat	0.124878	3021	0.09	1962	0.107439	2922	0	3736	0	2281	0	3816	0.258462	423	0	2134	0.129231	1581	0	2163	0.106667	1071	0.0533333	1961
sd-2590	0.124878	3030	0.09	1981	0.107439	2923	0	4626	0	3937	0	4667	0	3838	0	3540	0	4060	0	3990	0.106667	1125	0.0533333	2006
nsc-405020	0.123577	3035	0.09	1977	0.106789	2924	0	4358	0	3451	0	4407	0	3247	0	3107	0	3658	0	3445	0.106667	1109	0.0533333	1993
cetaben	0.122276	3039	0.09	1961	0.106138	2926	0.345514	1314	0.3	1268	0.322757	1096	0	1717	0.433333	181	0.216667	624	0	2095	0	1982	0	2713
fenofibric-acid	0.122276	3044	0.09	1969	0.106138	2929	0.345514	1322	0.3	1296	0.322757	1104	0	2286	0.3	1297	0.15	1476	0	2576	0	2505	0	3091
gw-6471	0.122276	3050	0.09	1973	0.106138	2933	0.345514	1325	0.3	1303	0.322757	1107	0	2504	0.3	1301	0.15	1480	0	2781	0	2732	0	3259
brl-26314	0.122276	3038	0.09	1960	0.106138	2925	0	3602	0	2078	0	3689	0	1595	0.133333	1485	0.0666667	2013	0	1962	0	1872	0	2614
timofibrate	0.122276	3057	0.09	1985	0.106138	2936	0	4792	0	4181	0	4818	0	4119	0.133333	1542	0.0666667	2037	0	4274	0	4257	0	4421
clinofibrate	0.122276	3040	0.09	1963	0.106138	2927	0	3750	0	2299	0	3829	0	1817	0.1	1550	0.05	2064	0	2181	0	2083	0	2784
lxr-623	0.122276	3054	0.09	1975	0.106138	2934	0.366054	1136	0	3150	0.183027	2143	0	2888	0	2867	0	3401	0	3110	0	3056	0	3498
taurocholate	0.122276	3056	0.09	1983	0.106138	2935	0.207568	3122	0	4089	0.103784	3198	0	4019	0	3665	0	4178	0	4176	0	4158	0	4338
dg-172	0.122276	3042	0.09	1966	0.106138	2928	0	3815	0	2451	0	3888	0	2002	0	2276	0	2786	0	2347	0	2245	0	2915
gsk0660	0.122276	3045	0.09	1970	0.106138	2930	0	4028	0	2807	0	4091	0	2453	0	2583	0	3106	0	2736	0	2680	0	3220
gsk3787	0.122276	3046	0.09	1971	0.106138	2931	0	4039	0	2822	0	4101	0	2475	0	2595	0	3121	0	2757	0	2703	0	3238
gw-3965	0.122276	3048	0.09	1972	0.106138	2932	0	4047	0	2842	0	4109	0	2496	0	2612	0	3137	0	2774	0	2723	0	3252
loxistatin-acid	0.212033	2539	0	3539	0.106016	2937	0.240865	2867	0	3137	0.120432	3020	0	2869	0	2857	0	3388	0	3101	0	3042	0	3493
lh846	0.181463	2813	0.03	2121	0.105732	2938	0.310486	2054	0	3097	0.155243	2756	0	2826	0	2825	0	3357	0	3060	0.0533333	1280	0.0266667	2160
dihydrotachysterol	0.207541	2549	0	2921	0.103771	2939	0.332108	1533	0	2472	0.166054	2396	0	2029	0	2296	0	2804	0	2371	0.186667	908	0.0933333	1774
ergocalciferol	0.207541	2550	0	3051	0.103771	2940	0.332108	1554	0	2605	0.166054	2416	0	2198	0	2410	0	2923	0	2511	0.186667	917	0.0933333	1782
z160	0.204553	2554	0	4691	0.102276	2941	0.245189	2825	0	4404	0.122595	2990	0	4381	0	3933	0	4446	0	4508	0.24	794	0.12	1663
benzamil	0.202927	2558	0	2481	0.101463	2942	0.295351	2138	0	1983	0.147676	2807	0	1486	0	1912	0	2431	0	1859	0.64	13	0.32	149
t-5224	0.202276	2581	0	4380	0.101138	2952	0.299892	2125	0.4	756	0.349946	746	0.252308	567	0.4	776	0.326154	352	0.272	1109	0.0933333	1156	0.182667	955
uk-356618	0.202276	2571	0	4586	0.101138	2950	0	4841	0	4284	0	4866	0.258462	462	0	3829	0.129231	1603	0	4388	0.106667	1140	0.0533333	2017
pd-166793	0.202276	2567	0	3943	0.101138	2947	0	4425	0	3577	0	4471	0	3376	0	3217	0	3744	0	3587	0.106667	1115	0.0533333	1998
cicalcet	0.202276	2562	0	2741	0.101138	2945	0	3731	0	2272	0	3811	0.226667	822	0	2128	0.113333	1793	0	2157	0	2055	0	2764
batimastat	0.202276	2559	0	2463	0.101138	2943	0	3542	0	1958	0	3629	0	1456	0	1890	0	2406	0	1832	0	1742	0	2507
calhex-231	0.202276	2560	0	2616	0.101138	2944	0	3622	0	2116	0	3708	0	1648	0	2027	0	2546	0	2009	0	1910	0	2644
nps-2143	0.202276	2566	0	3818	0.101138	2946	0	4355	0	3439	0	4405	0	3236	0	3095	0	3647	0	3435	0	3366	0	3753
tecalcet	0.202276	2569	0	4445	0.101138	2949	0	4751	0	4120	0	4780	0	4056	0	3695	0	4209	0	4210	0	4194	0	4369
way-170523	0.202276	2574	0	4649	0.101138	2951	0	4892	0	4363	0	4916	0	4330	0	3895	0	4407	0	4464	0	4459	0	4570
phytodione	0.202276	2568	0	4004	0.101138	2948			0	3649	0	5016	0	3459	0	3276	0	3804	0	3675	0	3606	0	3945
isoflurophate	0.141194	2959	0.06	2045	0.100597	2953	0.101622	3277			0.0508108	3330	0	2667			0	3252	0	2924	0	2873	0	3368
malathion	0.141194	2960	0.06	2046	0.100597	2954	0.101622	3278			0.0508108	3331	0	2924			0	3426	0	3148	0	3099	0	3531
hemin	0.2	2592	0	3295	0.1	2964	0.2	3133	0	2867	0.1	3207	0	2524			0	3155	0.0666667	1431	0	2752	0.0333333	2103
atenolol-(-)	0.2	2584	0	2402	0.1	2956	0.568	328	0	1882	0.284	1468	0	1385			0	2352	0	1750	0	1675	0	2444
bevantolol	0.2	2587	0	2510	0.1	2959	0.568	329	0	2010	0.284	1469	0	1514			0	2453	0	1889	0	1792	0	2554
bopindolol	0.2	2588	0	2562	0.1	2960	0.568	330	0	2065	0.284	1470	0	1576			0	2502	0	1948	0	1855	0	2602
cadralazine	0.2	2589	0	2611	0.1	2961	0.568	331	0	2111	0.284	1471	0	1644			0	2542	0	2004	0	1908	0	2643
moprolol	0.2	2599	0	3712	0.1	2970	0.568	332	0	3319	0.284	1472	0	3096			0	3547	0	3308	0	3251	0	3657
barnidipine	0.2	2585	0	2461	0.1	2957	0.422476	572	0	1956	0.211238	1645	0	1454			0	2405	0	1830	0	1739	0	2505
efonidipine	0.2	2591	0	2995	0.1	2963	0.422476	573	0	2550	0.211238	1646	0	2127			0	2872	0	2448	0	2360	0	2992
levamlodipine	0.2	2594	0	3495	0.1	2966	0.422476	574	0	3083	0.211238	1647	0	2807			0	3346	0	3044	0	2995	0	3453
althiazide	0.2	2583	0	2292	0.1	2955	0.300571	2123	0	1773	0.150286	2779	0	1248			0	2256	0	1615	0	1529	0	2338
bendroflumethiazide	0.2	2586	0	2478	0.1	2958	0.255619	2775	0	1978	0.12781	2982	0	1479			0	2426	0	1854	0	1764	0	2525
clopamide	0.2	2590	0	2769	0.1	2962	0.2	3132	0	2310	0.1	3206	0	1831			0	2666	0	2195	0	2094	0	2796
hydralazine	0.2	2593	0	3312	0.1	2965	0.2	3134	0	2888	0.1	3208	0	2549			0	3172	0	2820	0	2771	0	3288
methyldopate	0.2	2597	0	3650	0.1	2968	0.2	3136	0	3244	0.1	3209	0	2999			0	3477	0	3222	0	3171	0	3587
pempidine	0.2	2600	0	3954	0.1	2971	0.2	3137	0	3588	0.1	3210	0	3389			0	3752	0	3600	0	3541	0	3887
quinethazone	0.2	2602	0	4099	0.1	2972	0.2	3138	0	3766	0.1	3211	0	3628			0	3914	0	3813	0	3748	0	4050
todralazine	0.2	2603	0	4518	0.1	2973	0.2	3139	0	4201	0.1	3212	0	4133			0	4266	0	4297	0	4273	0	4436
methyclothiazide	0.2	2596	0	3647	0.1	2967	0.181646	3168	0	3243	0.090823	3258	0	2995			0	3476	0	3218	0	3168	0	3584
metolazone	0.2	2598	0	3656	0.1	2969	0.136694	3229	0	3251	0.0683468	3293	0	3013			0	3487	0	3233	0	3179	0	3595
xipamide	0.2	2604	0	4671	0.1	2974	0.136694	3230	0	4384	0.0683468	3294	0	4355			0	4426	0	4484	0	4483	0	4583
nsc-625987	0.19935	2607	0	3829	0.0996748	2975	0	4361	0	3453	0	4409	0.489231	69	0	3109	0.244615	566	0.260571	1182	0	3381	0.130286	1422
ryuvidine	0.19935	2608	0	4207	0.0996748	2976	0	4596	0	3877	0	4637	0.249231	622	0	3474	0.124615	1656	0.260571	1201	0	3883	0.130286	1434
a205804	0.113821	3071	0.085	2005	0.0994106	2977	0	3384	0	1675	0	3477	0.252308	516	0	1640	0.126154	1610	0	1511	0.08	1168	0.04	2074
birt-377	0.113821	3072	0.085	2008	0.0994106	2978	0	3581	0	2031	0	3668	0.252308	530	0	1951	0.126154	1614	0	1912	0.08	1178	0.04	2080
bms-688521	0.113821	3073	0.085	2009	0.0994106	2979	0	3593	0	2054	0	3680	0.252308	533	0	1973	0.126154	1616	0	1936	0.08	1179	0.04	2081
polydatin	0.113821	3074	0.085	2021	0.0994106	2980	0	4491	0	3688	0	4534	0.252308	561	0	3309	0.126154	1630	0	3721	0.08	1195	0.04	2094
rwj-50271	0.113821	3075	0.085	2026	0.0994106	2981	0	4594	0	3874	0	4635	0.252308	564	0	3471	0.126154	1632	0	3926	0.08	1196	0.04	2095
pk-thpp	0.197724	2613	0	4024	0.0988618	2985	0.135784	3235	0	3676	0.0678919	3299	0	3503			0	3828	0	3710	0.266667	487	0.133333	1338
ml365	0.197724	2612	0	3701	0.0988618	2984	0.125622	3248	0	3307	0.0628108	3304	0	3081	0	2995	0	3536	0	3296	0.266667	473	0.133333	1333
gabapentin-ecarbil	0.197724	2611	0	3187	0.0988618	2983	0.501498	465	0.0307692	1604	0.266134	1531	0	2378	0	2529	0	3053	0	2658	0	2597	0	3157
abt-639	0.197724	2610	0	2203	0.0988618	2982	0.35826	1231	0	1688	0.17913	2183	0	1137	0	1652	0	2180	0	1526	0	1434	0	2273
1-hexadecal	0.107642	3106	0.09	1953	0.0988211	2986	0.0908108	3318	0	1615	0.0454054	3397	0	1031	0	1584	0	2108	0	1441	0	1344	0	2207
at-9283	0.197073	2616	0	2398	0.0985366	2987	0.332108	1455	0	1879	0.166054	2323	0.246154	665	0	1824	0.123077	1684	0	1745	0.186667	886	0.0933333	1762
bi-d1870	0.197073	2620	0	2512	0.0985366	2988	0.332108	1474	0	2015	0.166054	2340	0	1521	0	1935	0	2457	0	1893	0	1799	0	2556
brd7389	0.197073	2622	0	2568	0.0985366	2989	0.332108	1484	0	2069	0.166054	2350	0	1584	0	1987	0	2506	0	1954	0	1862	0	2608
gsk-lsd-1	0.197073	2629	0	3242	0.0985366	2990	0	4027	0	2806	0	4090	0	2452	0	2582	0	3105	0	2735	0	2679	0	3219
gsk2879552	0.197073	2630	0	3254	0.0985366	2991	0	4036	0	2820	0	4098	0	2472	0	2594	0	3119	0	2754	0	2701	0	3235
iox1	0.197073	2636	0	3378	0.0985366	2992	0	4103	0	2962	0	4163	0	2649	0	2712	0	3241	0	2908	0	2853	0	3352
og-l002	0.197073	2640	0	3858	0.0985366	2993	0	4380	0	3488	0	4427	0	3277	0	3142	0	3685	0	3486	0	3418	0	3797
ory-1001	0.197073	2641	0	3887	0.0985366	2994	0	4397	0	3521	0	4444	0	3315	0	3173	0	3712	0	3527	0	3459	0	3830
pfi-3	0.197073	2642	0	3987	0.0985366	2995	0	4458	0	3621	0	4504	0	3430	0	3252	0	3779	0	3645	0	3578	0	3924
rn-1	0.197073	2645	0	4173	0.0985366	2996	0	4572	0	3833	0	4613	0	3704	0	3433	0	3971	0	3879	0	3832	0	4102
sulfinpyrazone	0.196423	2671	0	4366	0.0982114	2997	0.4	972	0	4044	0.2	2019	0	3966	0	3632	0	4144	0.282286	1082	0	4100	0.141143	1279
bvt-948	0.196098	2672	0	2605	0.0980488	2998	0	3618	0	2102	0	3704	0.276923	367	0	2013	0.138462	1517	0	1994	0	1896	0	2637
metyrapone	0.194797	2710	0	3657	0.0973984	2999	0.115459	3264	0	3255	0.0577297	3319	0	3018	0	2953	0	3491	0	3236	0	3183	0	3597
sid-7969543	0.194797	2711	0	4288	0.0973984	3000	0.115459	3267	0	3965	0.0577297	3322	0	3875	0	3566	0	4084	0	4017	0	4004	0	4213
bremelanotide	0.193821	2713	0	2570	0.0969106	3001	0.247351	2816	0.4	367	0.323676	1086	0.0733333	1023	0.4	309	0.236667	586	0.0666667	1430	0	1863	0.0333333	2102
ambroxol	0.19187	2721	0	2300	0.095935	3004	0.332108	1439	0	1787	0.166054	2309	0	1268	0	1739	0	2272	0	1630	0.4	46	0.2	907
probenecid	0.19187	2763	0	4057	0.095935	3028	0	4506	0	3722	0	4547	0	3558	0	3334	0	3868	0.2	1266	0	3689	0.1	1711
fcillin	0.19187	2753	0	3747	0.095935	3023	0.332108	1636	0	3355	0.166054	2497	0	3135	0	3027	0	3574	0.141714	1329	0	3284	0.0708571	1867
simeprevir	0.19187	2769	0	4289	0.095935	3032	0.332108	1721	0	3969	0.166054	2576	0	3880	0	3569	0	4087	0.141714	1334	0	4008	0.0708571	1872
rifampin	0.19187	2764	0	4155	0.095935	3029	0	4562	0	3814	0	4603	0.16	954			0.08	1970	0.0933333	1399	0	3812	0.0466667	2031
rifamycin	0.19187	2765	0	4156	0.095935	3030	0	4563			0	4604	0	3684			0	3955	0.0933333	1400	0	3813	0.0466667	2032
17-hydroxyprogesterone-caproate	0.19187	2718	0	2138	0.095935	3002	0.366054	1126	0	1622	0.183027	2135	0	1038	0	1591	0	2115	0	1446	0	1349	0	2211
3-alpha-hydroxy-5-beta-androstan-17-one	0.19187	2719	0	2154	0.095935	3003	0.332108	1424	0	1634	0.166054	2294	0	1063	0	1602	0	2128	0	1461	0	1369	0	2224
ammonium-glycyrrhizite	0.19187	2722	0	2327	0.095935	3005	0.332108	1441	0	1817	0.166054	2311	0	1299	0	1766	0	2293	0	1664	0	1578	0	2376
arbidol	0.19187	2724	0	2370	0.095935	3006	0.332108	1448	0	1854	0.166054	2318	0	1350	0	1800	0	2327	0	1714	0	1633	0	2417
cefradine	0.19187	2727	0	2670	0.095935	3008	0.332108	1494	0	2190	0.166054	2359	0	1707	0	2073	0	2587	0	2084	0	1971	0	2705
chenodeoxycholic-acid	0.19187	2729	0	2710	0.095935	3009	0.332108	1498	0	2225	0.166054	2362	0	1744	0	2100	0	2607	0	2120	0	2011	0	2734
clarithromycin	0.19187	2730	0	2756	0.095935	3010	0.332108	1507	0	2294	0.166054	2371	0	1811	0	2146	0	2653	0	2175	0	2077	0	2778
cobicistat	0.19187	2731	0	2777	0.095935	3011	0.332108	1511	0	2319	0.166054	2375	0	1842	0	2163	0	2671	0	2207	0	2100	0	2804
dapivirine	0.19187	2732	0	2852	0.095935	3012	0.332108	1521	0	2394	0.166054	2385	0	1938	0	2232	0	2735	0	2297	0	2191	0	2871
daruvir	0.19187	2733	0	2856	0.095935	3013	0.332108	1523	0	2399	0.166054	2387	0	1945	0	2236	0	2740	0	2302	0	2197	0	2876
deferasirox	0.19187	2734	0	2867	0.095935	3014	0.332108	1524	0	2411	0.166054	2388	0	1958	0	2246	0	2750	0	2315	0	2210	0	2889
delavirdine	0.19187	2735	0	2875	0.095935	3015	0.332108	1527	0	2421	0.166054	2390	0	1967	0	2254	0	2757	0	2323	0	2218	0	2896
indivir	0.19187	2744	0	3365	0.095935	3020	0.332108	1607	0	2948	0.166054	2468	0	2631	0	2699	0	3226	0	2892	0	2839	0	3345
isavucozole	0.19187	2747	0	3385	0.095935	3022	0.332108	1611	0	2970	0.166054	2472	0	2660	0	2717	0	3247	0	2917	0	2865	0	3361
palmatine-chloride	0.19187	2760	0	3916	0.095935	3026	0.332108	1670	0	3554	0.166054	2530	0	3350	0	3196	0	3730	0	3562	0	3499	0	3859
pf-4981517	0.19187	2761	0	3982	0.095935	3027	0.332108	1678	0	3616	0.166054	2537	0	3425	0	3247	0	3774	0	3638	0	3573	0	3919
saquivir	0.19187	2768	0	4228	0.095935	3031	0.332108	1713	0	3897	0.166054	2570	0	3790	0	3494	0	4026	0	3952	0	3909	0	4158
ursodiol	0.19187	2772	0	4604	0.095935	3033	0.332108	1757	0	4300	0.166054	2609	0	4255	0	3844	0	4354	0	4410	0	4392	0	4530
gr-235	0.19187	2741	0	3234	0.095935	3017	0.21181	2993			0.105905	3102	0	2443			0	3100	0	2726	0	2669	0	3213
cefadroxil	0.19187	2726	0	2660	0.095935	3007	0	3652	0	2161	0	3738	0	1700	0	2063	0	2580	0	2062	0	1961	0	2683
ringin	0.19187	2754	0	3759	0.095935	3024	0	4311	0	3372	0	4362	0	3153			0	3589	0	3359	0	3299	0	3695
fexaramine	0.19187	2738	0	3118	0.095935	3016	0	3936			0	4005	0	2297			0	2990	0	2583	0	2516	0	3097
gsk2330672	0.19187	2742	0	3249	0.095935	3018	0	4032			0	4095	0	2464			0	3115	0	2747	0	2690	0	3228
gw-4064	0.19187	2743	0	3273	0.095935	3019	0	4048			0	4110	0	2498			0	3139	0	2776	0	2725	0	3254
indocyanine-green	0.19187	2745	0	3367	0.095935	3021	0	4097			0	4158	0	2634			0	3229	0	2897	0	2842	0	3347
obeticholic-acid	0.19187	2758	0	3851	0.095935	3025	0	4376			0	4423	0	3269			0	3678	0	3475	0	3409	0	3788
way-362450	0.19187	2773	0	4653	0.095935	3034	0	4894			0	4918	0	4336			0	4411	0	4467	0	4464	0	4573
bms-470539	0.189919	2778	0	2546	0.0949593	3037	0.4	676	0	2049	0.2	1740	0	1558	0	1968	0	2486	0	1932	0	1837	0	2590
arbutin	0.189919	2776	0	2371	0.0949593	3035	0.0972973	3294	0	1855	0.0486486	3373	0	1351	0	1801	0	2328	0	1715	0	1634	0	2418
azelaic-acid	0.189919	2777	0	2446	0.0949593	3036	0.0972973	3295	0	1931	0.0486486	3374	0	1435	0	1870	0	2390	0	1808	0	1725	0	2490
ethisterone	0.189919	2781	0	3080	0.0949593	3038	0.0972973	3300	0	2631	0.0486486	3379	0	2234	0	2433	0	2950	0	2536	0	2457	0	3063
exifone	0.189919	2782	0	3098	0.0949593	3039	0.0972973	3301	0	2655	0.0486486	3380	0	2266	0	2453	0	2971	0	2561	0	2487	0	3081
hexylresorcinol	0.189919	2783	0	3300	0.0949593	3040	0.0972973	3304	0	2875	0.0486486	3383	0	2534	0	2639	0	3161	0	2805	0	2758	0	3276
hydroquinone	0.189919	2784	0	3319	0.0949593	3041	0.0972973	3305	0	2895	0.0486486	3384	0	2557	0	2654	0	3179	0	2828	0	2777	0	3294
mequinol	0.189919	2787	0	3629	0.0949593	3042	0.0972973	3308	0	3217	0.0486486	3387	0	2970	0	2929	0	3459	0	3190	0	3142	0	3561
monobenzone	0.189919	2788	0	3710	0.0949593	3043	0.0972973	3311	0	3315	0.0486486	3390	0	3093	0	3002	0	3544	0	3307	0	3249	0	3656
rosmarinic-acid	0.189919	2790	0	4186	0.0949593	3044	0.0972973	3315	0	3851	0.0486486	3394	0	3726	0	3449	0	3982	0	3898	0	3857	0	4120
rucinol	0.189919	2791	0	4201	0.0949593	3045	0.0972973	3316	0	3868	0.0486486	3395	0	3756	0	3466	0	4001	0	3918	0	3876	0	4132
sr-1078	0.159461	2910	0.03	2123	0.0947303	3046	0	4677	0	4004	0	4712	0	3931	0	3603	0	4117	0	4073	0.0666667	1203	0.0333333	2108
alfacalcidol	0.189192	2794	0	2270	0.094596	3047	0.332108	1436	0	1754	0.166054	2306	0	1222	0	1710	0	2238	0	1595	0.215238	801	0.107619	1676
calcifediol	0.189192	2795	0	2612	0.094596	3048	0.332108	1488	0	2113	0.166054	2353	0.0866667	1007	0	2024	0.0433333	2080	0	2006	0.186667	898	0.0933333	1768
doxercalciferol	0.189192	2797	0	2956	0.094596	3050	0.332108	1536	0	2514	0.166054	2399	0.0866667	1009	0	2334	0.0433333	2082	0	2413	0.186667	910	0.0933333	1776
falecalcitriol	0.189192	2799	0	3102	0.094596	3052	0.332108	1568	0	2661	0.166054	2430	0.0866667	1010	0	2457	0.0433333	2083	0	2567	0.186667	918	0.0933333	1783
maxacalcitol	0.189192	2800	0	3596	0.094596	3053	0.332108	1625	0	3186	0.166054	2486	0.0866667	1014	0	2902	0.0433333	2085	0	3158	0.186667	943	0.0933333	1801
paricalcitol	0.189192	2801	0	3927	0.094596	3054	0.332108	1671	0	3562	0.166054	2531	0.0866667	1016	0	3204	0.0433333	2086	0	3571	0.186667	952	0.0933333	1809
calcipotriol	0.189192	2796	0	2613	0.094596	3049	0.332108	1489	0	2114	0.166054	2354	0	1646	0	2025	0	2544	0	2007	0.186667	899	0.0933333	1769
ercalcitriol	0.189192	2798	0	3048	0.094596	3051	0.332108	1553	0	2603	0.166054	2415	0	2196	0	2407	0	2921	0	2509	0.186667	916	0.0933333	1781
secalciferol	0.189192	2802	0	4269	0.094596	3055	0.332108	1718	0	3940	0.166054	2573	0	3847	0	3545	0	4065	0	3994	0.186667	969	0.0933333	1818
seocalcitol	0.189192	2803	0	4276	0.094596	3056	0.332108	1720	0	3952	0.166054	2575	0	3859	0	3554	0	4074	0	4005	0.186667	970	0.0933333	1819
tacalcitol	0.189192	2804	0	4384	0.094596	3057	0.332108	1730	0	4062	0.166054	2584	0	3987	0	3643	0	4155	0	4141	0.186667	975	0.0933333	1823
wiskostatin	0.188943	2805	0	4659	0.0944715	3058	0	4898	0	4371	0	4922	0	4342	0	3904	0	4416	0	4472	0	4470	0	4577
gliclazide	0.0425605	3340	0.142857	1701	0.0927088	3059	0	4012	0	2784	0	4076	0	2423	0	2561	0	3085			0	2644	0	4763
pp-1	0.181463	2809	0	4043	0.0907317	3060	0.4	917	0	3696	0.2	1966	0	3526	0	3314	0	3844	0	3728	0	3662	0	3984
spp86	0.181463	2811	0	4334	0.0907317	3061	0.4	964	0	4002	0.2	2012	0	3929	0	3602	0	4116	0	4071	0	4059	0	4257
talopram	0.177047	2822	0	4401	0.0885233	3062	0.288968	2286	0.2	1474	0.244484	1572			0.2	1457	0.1	1887	0.189714	1294	0	4139	0.0948571	1747
sucrose	0.175935	2823	0	4357	0.0879675	3063	0.323459	1897	0	4027	0.16173	2691	0	3962	0	3627	0	4140	0	4103	0	4091	0	4279
methyl-aminolevulite	0.175285	2825	0	3648	0.0876423	3065	0.129297	3242	0.133333	1510	0.131315	2935	0	2996	0.133333	1518	0.0666667	2029	0	3219	0.133333	1015	0.0666667	1887
apy0201	0.175285	2824	0	2366	0.0876423	3064	0	3482	0	1851	0	3572	0.236923	788	0	1797	0.118462	1763	0	1709	0.106667	1052	0.0533333	1945
avitinib	0.174908	2826			0.0874538	3066	0	3505			0	3593
ck-101	0.174908	2827			0.0874538	3067	0	3741			0	3820
her2-inhibitor-1	0.174908	2828			0.0874538	3068	0	4058			0	4120
quotinib	0.174908	2829			0.0874538	3069	0	4310			0	4361
pf-06747775	0.174908	2830			0.0874538	3070	0	4451			0	4497
inositol-hexanicotite	0.172221	2835	0	3372	0.0861106	3071	0.2	3135	0.0307692	1606	0.115385	3052	0.173333	898	0	2709	0.0866667	1937	0	2903	0	2849	0	3349
itd-1	0.172033	2836	0	3404	0.0860163	3072	0	4116	0	2988	0	4176	0.258462	438	0	2729	0.129231	1586	0	2936	0	2885	0	3374
ly2109761	0.172033	2837	0	3554	0.0860163	3073	0	4210	0	3151	0	4263	0.258462	442	0	2868	0.129231	1588	0	3112	0	3057	0	3499
sb-683698	0.171707	2841	0	4249	0.0858537	3077	0.196757	3156	0	3922	0.0983784	3251	0	3821	0	3525	0	4049	0.260571	1204	0.0533333	1317	0.156952	1050
azd8330	0.171707	2838	0	2442	0.0858537	3074	0	3524	0	1928	0	3611	0.258462	417	0	1867	0.129231	1577	0.260571	1144	0	1720	0.130286	1395
heclin	0.171707	2839	0	3293	0.0858537	3075	0	4056	0	2865	0	4118	0.252308	548	0	2633	0.126154	1622	0.260571	1170	0	2749	0.130286	1413
b-2	0.171707	2840	0	3743	0.0858537	3076	0	4306	0	3351	0	4357	0.252308	554	0	3024	0.126154	1626	0.260571	1180	0	3281	0.130286	1420
wwl-123	0	5358	0.17	1500	0.085	3088	0	4901			0	4925	0	4345			0	4419	0	4477	0.133333	1037	0.0666667	1891
thiopental	0	5207	0.17	1491	0.085	3087	0	4777	0	4162	0	4803	0	4104			0	4243	0	4255	0	4239	0	4406
jnj-1661010	0	4381	0.17	1420	0.085	3078	0	4122			0	4182	0	2696			0	3270	0	2949	0	2900	0	3385
jnj-42165279	0	4386	0.17	1421	0.085	3079	0	4126			0	4186	0	2703			0	3276	0	2955	0	2908	0	3391
ly2183240	0	4482	0.17	1437	0.085	3080	0	4212			0	4265	0	2892			0	3403	0	3115	0	3060	0	3502
pdp-ea	0	4799	0.17	1456	0.085	3081	0	4428			0	4474	0	3383			0	3747	0	3593	0	3533	0	3881
pf-04457845	0	4819	0.17	1457	0.085	3082	0	4445			0	4491	0	3412			0	3766	0	3623	0	3559	0	3905
pf-3845	0	4830	0.17	1458	0.085	3083	0	4452			0	4498	0	3422			0	3771	0	3632	0	3568	0	3914
pf-750	0	4835	0.17	1459	0.085	3084	0	4456			0	4502	0	3428			0	3777	0	3643	0	3576	0	3922
sa-47	0	5005	0.17	1480	0.085	3085	0	4603			0	4644	0	3774			0	4015	0	3937	0	3892	0	4145
tc-f-2	0	5153	0.17	1488	0.085	3086	0	4737			0	4766	0	4028			0	4185	0	4182	0	4166	0	4344
triamcinolone-acetonide	0.1699	2882	0	4540	0.0849502	3128	0.622476	252	0	4240	0.311238	1262	0	4176	0.133333	1544	0.0666667	2039	0	4333	0.266667	503	0.133333	1346
budesonide	0.1699	2850	0	2590	0.0849502	3097	0.657637	173	0	2089	0.328819	1040	0	1613	0	2005	0	2522	0	1978	0	1887	0	2627
amcinonide	0.1699	2843	0	2301	0.0849502	3090	0.622476	215	0	1788	0.311238	1227	0	1269	0	1740	0	2273	0	1631	0	1547	0	2352
beclomethasone	0.1699	2845	0	2473	0.0849502	3092	0.622476	216	0	1972	0.311238	1228	0	1470	0	1900	0	2417	0	1847	0	1755	0	2518
beclomethasone-dipropiote	0.1699	2846	0	2474	0.0849502	3093	0.622476	217	0	1973	0.311238	1229	0	1471	0	1901	0	2418	0	1848	0	1756	0	2519
betamethasone	0.1699	2847	0	2499	0.0849502	3094	0.622476	218	0	2002	0.311238	1230	0	1504	0	1928	0	2446	0	1878	0	1785	0	2544
betamethasone-acetate	0.1699	2848	0	2500	0.0849502	3095	0.622476	219	0	2003	0.311238	1231	0	1505	0	1929	0	2447	0	1879	0	1786	0	2545
betamethasone-valerate	0.1699	2849	0	2504	0.0849502	3096	0.622476	220	0	2007	0.311238	1232	0	1509	0	1931	0	2451	0	1883	0	1788	0	2549
ciclesonide	0.1699	2851	0	2733	0.0849502	3098	0.622476	221	0	2265	0.311238	1233	0	1773	0	2121	0	2630	0	2146	0	2045	0	2756
deflazacort	0.1699	2854	0	2870	0.0849502	3101	0.622476	224	0	2414	0.311238	1236	0	1960	0	2249	0	2752	0	2317	0	2212	0	2891
diflorasone-diacetate	0.1699	2855	0	2914	0.0849502	3102	0.622476	225	0	2467	0.311238	1237	0	2019	0	2291	0	2800	0	2364	0	2261	0	2930
diflupredte	0.1699	2856	0	2915	0.0849502	3103	0.622476	226	0	2470	0.311238	1238	0	2021	0	2293	0	2802	0	2366	0	2264	0	2932
fludroxycortide	0.1699	2858	0	3142	0.0849502	3105	0.622476	228	0	2709	0.311238	1239	0	2328	0	2494	0	3014	0	2613	0	2544	0	3119
flumethasone-pivalate	0.1699	2859	0	3143	0.0849502	3106	0.622476	229	0	2714	0.311238	1240	0	2332	0	2498	0	3018	0	2616	0	2549	0	3122
fluocinolone-acetonide	0.1699	2860	0	3145	0.0849502	3107	0.622476	230	0	2716	0.311238	1241	0	2334	0	2500	0	3020	0	2619	0	2551	0	3125
fluocinonide	0.1699	2861	0	3146	0.0849502	3108	0.622476	231	0	2717	0.311238	1242	0	2335	0	2501	0	3021	0	2620	0	2552	0	3126
fluorometholone	0.1699	2862	0	3147	0.0849502	3109	0.622476	232	0	2718	0.311238	1243	0	2336	0	2502	0	3022	0	2621	0	2553	0	3127
gsk9027	0.1699	2864	0	3260	0.0849502	3111	0.622476	233	0	2826	0.311238	1244	0	2479	0	2599	0	3124	0	2762	0	2708	0	3242
halcinonide	0.1699	2865	0	3287	0.0849502	3112	0.622476	234	0	2858	0.311238	1245	0	2515	0	2626	0	3150	0	2790	0	2742	0	3265
hydrocortisone-acetate	0.1699	2867	0	3314	0.0849502	3113	0.622476	236	0	2891	0.311238	1247	0	2552	0	2651	0	3175	0	2823	0	2773	0	3290
hydrocortisone-butyrate	0.1699	2868	0	3315	0.0849502	3114	0.622476	237	0	2892	0.311238	1248	0	2553	0	2652	0	3176	0	2824	0	2774	0	3291
hydrocortisone-valerate	0.1699	2869	0	3317	0.0849502	3115	0.622476	238	0	2894	0.311238	1249	0	2555	0	2653	0	3178	0	2826	0	2776	0	3293
loteprednol	0.1699	2870	0	3538	0.0849502	3116	0.622476	239	0	3136	0.311238	1250	0	2868	0	2856	0	3387	0	3100	0	3041	0	3492
medrysone	0.1699	2871	0	3612	0.0849502	3117	0.622476	240	0	3200	0.311238	1251	0	2954	0	2915	0	3445	0	3174	0	3130	0	3551
mometasone	0.1699	2872	0	3707	0.0849502	3118	0.622476	243	0	3313	0.311238	1254	0	3091	0	3000	0	3542	0	3303	0	3246	0	3652
mometasone-furoate	0.1699	2873	0	3708	0.0849502	3119	0.622476	244	0	3314	0.311238	1255	0	3092	0	3001	0	3543	0	3304	0	3247	0	3653
prednisolone	0.1699	2874	0	4047	0.0849502	3120	0.622476	245	0	3710	0.311238	1256	0	3542	0	3325	0	3856	0	3745	0	3674	0	3997
prednisolone-acetate	0.1699	2875	0	4048	0.0849502	3121	0.622476	246	0	3711	0.311238	1257	0	3543	0	3326	0	3857	0	3746	0	3675	0	3998
prednisolone-hemisuccite	0.1699	2876	0	4049	0.0849502	3122	0.622476	247	0	3712	0.311238	1258	0	3544	0	3327	0	3858	0	3747	0	3676	0	3999
rimexolone	0.1699	2880	0	4164	0.0849502	3126	0.622476	249	0	3822	0.311238	1260	0	3693	0	3425	0	3963	0	3870	0	3821	0	4097
triamcinolone	0.1699	2881	0	4539	0.0849502	3127	0.622476	251	0	4239	0.311238	1261	0	4175	0	3791	0	4294	0	4332	0	4313	0	4466
citarinostat	0.1699	2852	0	2749	0.0849502	3099	0	3739			0	3819	0	1803			0	2647	0	2170			0	2775
cxd101	0.1699	2853	0	2818	0.0849502	3100	0	3778			0	3851	0	1892			0	2704	0	2258			0	2845
edo-s101	0.1699	2857	0	2988	0.0849502	3104	0	3867			0	3938	0	2120			0	2866	0	2444			0	2988
gsk3117391	0.1699	2863	0	3255	0.0849502	3110	0	4037			0	4099	0	2473			0	3120	0	2755			0	3236
r306465	0.1699	2877	0	4106	0.0849502	3123	0	4531			0	4572	0	3637			0	3920	0	3821			0	4054
remetinostat	0.1699	2879	0	4129	0.0849502	3125	0	4541			0	4582	0	3660			0	3935	0	3840			0	4070
tributyrin	0.1699	2883	0	4543	0.0849502	3129	0	4817			0	4842	0	4178			0	4296	0	4335			0	4468
tucidinostat	0.1699	2884	0	4566	0.0849502	3130	0	4834			0	4859	0	4210			0	4320	0	4364			0	4491
17-pa	0.1699	2842	0	2139	0.0849502	3089	0.222476	2932			0.111238	3061									0	1350	0	4629
asciminib	0.1699	2844	0	2387	0.0849502	3091	0	3489	0	1869	0	3578	0	1372	0.133333	1479	0.0666667	2009
radotinib	0.1699	2878	0	4113	0.0849502	3124	0	4534	0	3781	0	4575	0	3642	0.133333	1533	0.0666667	2032
nppb	0.16878	2885	0	3817	0.0843902	3131	0	4354	0	3438	0	4404	0	3235	0	3094	0	3646	0.2	1260	0	3365	0.1	1705
vby-825	0.168455	2887	0	4615	0.0842276	3133	0.240865	2873	0	4317	0.120432	3025	0	4272	0	3854	0	4367	0	4421	0.146667	1012	0.0733333	1850
cathepsin-inhibitor-1	0.168455	2886	0	2645	0.0842276	3132	0.240865	2862	0	2144	0.120432	3018	0	1683	0	2046	0	2565	0	2045	0.106667	1068	0.0533333	1958
tifezoxide	0.165854	2890	0	4490	0.0829268	3134	0.230919	2912	0	4178	0.115459	3049	0	4115	0	3742	0	4253	0.0822857	1424	0	4255	0.0411429	2069
pd-123319	0.165528	2891	0	3936	0.0827642	3135	0.346811	1312	0	3572	0.173405	2227	0	3369	0	3212	0	3740	0	3581	0.24	708	0.12	1602
dalbavancin	0.163902	2893	0	2847	0.0819512	3137	0.207568	3049	0	2387	0.103784	3143	0	1930			0	2729	0	2289	0	2183	0	2865
cetilistat	0.163902	2892	0	2685	0.0819512	3136	0.207568	3039			0.103784	3138	0	1718			0	2595	0	2096	0	1983	0	2714
gsk3179106	0.161593	2899			0.0807966	3138	0.134857	3238			0.0674286	3301
probucol	0.0813008	3202	0.08	2034	0.0806504	3139	0	4507	0	3723	0	4548	0	3559	0	3335	0	3869	0.0822857	1421	0	3690	0.0411429	2066
atn-161	0.160976	2900	0	2406	0.0804878	3140	0.196757	3141	0	1887	0.0983784	3237	0.233846	797	0	1828	0.116923	1769	0.260571	1141	0.0533333	1228	0.156952	1045
bio-1211	0.160976	2901	0	2526	0.0804878	3141	0.196757	3143	0	2028	0.0983784	3238	0	1538	0	1948	0	2470	0.260571	1148	0.0533333	1230	0.156952	1046
bio-5192	0.160976	2902	0	2527	0.0804878	3142	0.196757	3144	0	2029	0.0983784	3239	0	1539	0	1949	0	2471	0.260571	1149	0.0533333	1231	0.156952	1047
btt-3033	0.160976	2903	0	2587	0.0804878	3143	0.196757	3145	0	2086	0.0983784	3240	0	1609	0	2003	0	2520	0.260571	1154	0.0533333	1233	0.156952	1048
tc-i-15	0.160976	2905	0	4423	0.0804878	3145	0.196757	3157	0	4097	0.0983784	3252	0	4032	0	3672	0	4188	0.260571	1210	0.0533333	1321	0.156952	1051
tcs-2314	0.160976	2906	0	4437	0.0804878	3146	0.196757	3158	0	4113	0.0983784	3253	0	4048	0	3688	0	4202	0.260571	1211	0.0533333	1322	0.156952	1052
omeprazole	0.160976	2904	0	3869	0.0804878	3144	0.15027	3220	0	3503	0.0751351	3283	0	3294	0	3156	0	3696	0.118857	1380	0	3435	0.0594286	1926
dactinomycin	0	3928	0.16	1541	0.08	3147	0	3786	0	2383	0	3859	0.319487	287	0	2222	0.159744	1459	0.283429	847	0	2179	0.141714	1187
gk921	0	4230	0.16	1558	0.08	3148	0	4008	0	2781	0	4072	0	2419	0	2558	0	3083	0.283429	884	0	2639	0.141714	1201
ldn-27219	0	4429	0.16	1571	0.08	3149	0	4166	0	3072	0	4222	0	2793	0	2807	0	3334	0.283429	922	0	2981	0.141714	1209
methotrexate	0.15805	2915	0	3643	0.0790251	3150	0	4256	0	3238	0	4308	0.0733333	1025			0.0366667	2090	0	3213	0	3164	0	3581
ore1001	0.1577	2916	0	3878	0.07885	3151	0	4392	0	3512	0	4439	0	3304	0	3165	0	3703	0	3518	0	3449	0	3823
mimosine	0.157398	2917	0	3663	0.0786992	3152	0.0972973	3310	0	3269	0.0486486	3389	0.233846	813	0	2965	0.116923	1785	0	3253	0.106667	1101	0.0533333	1986
pemetrexed	0.155802	2921	0	3952	0.0779011	3153	0	4432	0	3586	0	4478	0	3387	0	3225	0	3750	0	3598	0	3539	0	3885
pamidrote	0.155481	2922	0	3921	0.0777404	3154	0	4418	0	3557	0	4465	0.186667	865			0.0933333	1909	0	3565	0.0533333	1299	0.0266667	2172
r-59022	0.0943089	3165	0.06	2054	0.0771545	3160	0.101622	3285	0	3773	0.0508108	3338	0	3635	0	3379	0	3918	0	3819	0	3754	0	4053
methylene-blue	0.0943089	3160	0.06	2048	0.0771545	3155	0.101622	3280			0.0508108	3333	0	3000			0	3478	0	3223	0	3172	0	3588
ml348	0.0943089	3161	0.06	2050	0.0771545	3156	0.101622	3281			0.0508108	3334	0	3080			0	3535	0	3295	0	3235	0	3645
obidoxime	0.0943089	3162	0.06	2051	0.0771545	3157	0.101622	3282			0.0508108	3335	0	3270			0	3679	0	3476	0	3410	0	3789
prima1	0.0943089	3163	0.06	2052	0.0771545	3158	0.101622	3283			0.0508108	3336	0	3553			0	3865	0	3755	0	3683	0	4003
propidium-iodide	0.0943089	3164	0.06	2053	0.0771545	3159	0.101622	3284			0.0508108	3337	0	3579			0	3883	0	3775	0	3704	0	4020
eribulin	0.151405	2923	0	3052	0.0757027	3161	0	3904			0	3973	0.186667	853			0.0933333	1899	0	2512			0	3042
lcz696	0.0512091	3303	0.1	1936	0.0756046	3162	0	4164	0	3070	0	4220	0.16	947			0.08	1963
sparsentan	0.0512091	3307	0.1	1945	0.0756046	3163	0	4672			0	4707	0.16	956			0.08	1972
chloramphenicol	0.110569	3102	0.04	2078	0.0752846	3164	0	3710	0	2230	0	3790	0	1746	0.2	1397	0.1	1816	0	2126	0	2016	0	2739
cilengitide	0.150244	2942	0	2738	0.075122	3165	0.196757	3146	0	2270	0.0983784	3241	0.233846	804	0	2126	0.116923	1776	0	2150	0.0533333	1239	0.0266667	2132
du-728	0.150244	2943	0	2970	0.075122	3166	0.196757	3149	0	2526	0.0983784	3244	0.233846	808	0	2344	0.116923	1780	0	2424	0.0533333	1248	0.0266667	2138
eptifibatide	0.150244	2945	0	3041	0.075122	3167	0.196757	3150	0	2597	0.0983784	3245	0.233846	809	0	2401	0.116923	1781	0	2500	0.0533333	1252	0.0266667	2142
gr-144053	0.150244	2946	0	3232	0.075122	3168	0.196757	3153	0	2802	0.0983784	3248	0.233846	811	0	2577	0.116923	1783	0	2724	0.0533333	1261	0.0266667	2148
integrin-antagonist-1	0.150244	2947	0	3373	0.075122	3169	0.196757	3154	0	2958	0.0983784	3249	0	2644	0	2710	0	3237	0	2904	0.0533333	1271	0.0266667	2155
fmoc-l-leucine	0	4167	0.15	1663	0.075	3170	0	3959	0	2726	0	4028			0	2509	0	4505	0.28	1088	0	2564	0.14	1282
lanifibranor	0	4423	0.15	1671	0.075	3171	0	4158	0	3061	0	4214			0	2799	0	4516	0.28	1094	0	2972	0.14	1287
pemafibrate	0	4803	0.15	1679	0.075	3172	0	4431	0	3585	0	4477			0	3224	0	4532	0.28	1096	0	3538	0.14	1288
seladelpar	0	5037	0.15	1685	0.075	3173	0	4628	0	3945	0	4669			0	3548	0	4546	0.28	1098	0	3982	0.14	1290
torasemide	0.149652	2951	0	4526	0.074826	3177	0.190711	3165	0	4215	0.0953556	3255	0	4150			0	4277	0	4311	0	4285	0	4446
cyclopenthiazide	0.149652	2948	0	2826	0.074826	3174	0.150403	3214	0	2365	0.0752016	3277	0	1901			0	2711	0	2266	0	2160	0	2852
eplerenone	0.149652	2949	0	3038	0.074826	3175	0.150403	3215	0	2591	0.0752016	3278	0	2181			0	2910	0	2495	0	2412	0	3030
sodium-nitroprusside	0.149652	2950	0	4315	0.074826	3176	0.150403	3216	0	3991	0.0752016	3279	0	3913			0	4107	0	4051	0	4039	0	4239
ataluren	0.107317	3108	0.04	2075	0.0736585	3178	0.196757	3140	0	1881	0.0983784	3236	0	1382	0	1826	0	2350	0	1747	0	1672	0	2441
clopidogrel	0.0591258	3281	0.0857143	1991	0.07242	3180	0	3753	0	2312	0	3832	0	1832			0	2667	0	2196	0	2095	0	2797
prasugrel	0.0591258	3282	0.0857143	1997	0.07242	3181	0	4500	0	3705	0	4542	0	3535			0	3850	0	3738	0	3670	0	3992
ticagrelor	0.0591258	3283	0.0857143	2000	0.07242	3182	0	4787	0	4175	0	4813	0	4112			0	4250	0	4269	0	4252	0	4419
cangrelor	0.0591258	3280	0.0857143	1988	0.07242	3179	0	3625	0	2123	0	3711	0	1653			0	2551			0	1917	0	4686
warfarin	0.0591258	3284	0.0857143	2004	0.07242	3183	0	4891	0	4362	0	4915	0	4327			0	4405			0	4456	0	4916
aripiprazole-lauroxil	0.144442	2954	0	2375	0.0722212	3184	0	3484	0.2	1397	0.1	3215	0.173333	894	0	1805	0.0866667	1936	0	1722			0	2424
coenzyme-a	0.0741463	3218	0.07	2039	0.0720732	3185	0.207568	3044	0	2320	0.103784	3140	0.246154	686	0	2164	0.123077	1698	0.141714	1312	0.0533333	1241	0.0975238	1726
mifepristone	0	4572	0.142857	1706	0.0714286	3189	0.366054	1138	0	3265	0.183027	2145	0	3030	0	2961	0	3499	0	3248	0	3192	0	3607
miglitol	0	4573	0.142857	1707	0.0714286	3190	0	4263	0	3267	0	4315	0	3032	0	2963	0	3501	0	3249	0	3194	0	3608
voglibose	0	5344	0.142857	1715	0.0714286	3197	0	4886	0	4340	0	4910	0	4297	0	3870	0	4380	0	4442	0	4426	0	4552
alogliptin	0	3489	0.142857	1698	0.0714286	3186	0	3437	0	1764	0	3528	0	1235	0	1718	0	2247			0	1519	0	4647
agliptin	0	3524	0.142857	1699	0.0714286	3187	0	3467	0	1828	0	3557	0	1314	0	1775	0	2302			0	1593	0	4654
ligliptin	0	4454	0.142857	1703	0.0714286	3188	0	4185	0	3107	0	4240	0	2834	0	2833	0	3364			0	3013	0	4792
omarigliptin	0	4746	0.142857	1708	0.0714286	3191	0	4387	0	3501	0	4434	0	3290	0	3154	0	3693			0	3431	0	4824
saxagliptin	0	5016	0.142857	1709	0.0714286	3192	0	4614	0	3905	0	4655	0	3798	0	3503	0	4032			0	3919	0	4864
sitagliptin	0	5054	0.142857	1710	0.0714286	3193	0	4645	0	3976	0	4685	0	3886	0	3577	0	4092			0	4015	0	4870
teneligliptin	0	5180	0.142857	1711	0.0714286	3194	0	4761	0	4137	0	4789	0	4071	0	3707	0	4222			0	4210	0	4893
trelagliptin	0	5254	0.142857	1713	0.0714286	3195	0	4814	0	4234	0	4839	0	4170	0	3788	0	4291			0	4309	0	4900
vildagliptin	0	5337	0.142857	1714	0.0714286	3196	0	4880	0	4335	0	4904	0	4289	0	3868	0	4377			0	4416	0	4913
3-indolebutyric-acid	0.102764	3121	0.04	2070	0.0713821	3198	0	3360	0	1639	0	3461	0.246154	658	0	1609	0.123077	1680	0	1466	0.0533333	1218	0.0266667	2119
4e1rcat	0.102764	3122	0.04	2072	0.0713821	3199	0	3368	0.0666667	1551	0.0333333	3408	0	1091	0.0666667	1566	0.0333333	2092	0	1483	0	1394	0	2240
way-200070	0.141789	2958	0	4650	0.0708943	3201	0.577864	308	0	4364	0.288932	1460	0	4331	0	3896	0	4408	0.260571	1219	0	4460	0.130286	1443
tyrphostin-ag-825	0.141789	2957	0	4574	0.0708943	3200	0.4	1004	0	4272	0.2	2051	0	4217	0	3818	0	4326	0.260571	1216	0	4353	0.130286	1441
tiludrote	0.139654	2961	0	4493	0.0698271	3202	0.111135	3274	0.2	1478	0.155568	2739	0	4118	0.2	1461	0.1	1869	0.130286	1363	0.106667	1134	0.118476	1670
ezetimibe	0.108901	3105	0.03	2115	0.0694505	3203	0	3924	0	2658	0	3993	0	2269	0.133333	1495	0.0666667	2020			0.0571429	1212	0.0285714	2115
mk-571	0.136585	2969	0	3686	0.0682927	3209	0.4	862	0	3292	0.2	1916	0	3064	0	2982	0	3522	0.0822857	1419	0	3220	0.0411429	2064
dofequidar	0.136585	2965	0	2952	0.0682927	3205	0	3845	0	2506	0	3916	0	2073	0	2326	0	2835	0.0822857	1409	0	2309	0.0411429	2056
elacridar	0.136585	2966	0	3001	0.0682927	3206	0	3873	0	2556	0	3944	0	2134	0	2366	0	2878	0.0822857	1411	0	2367	0.0411429	2057
ko143	0.136585	2967	0	3442	0.0682927	3207	0	4139	0	3031	0	4199	0	2735	0	2769	0	3301	0.0822857	1417	0	2935	0.0411429	2062
tariquidar	0.136585	2970	0	4413	0.0682927	3210	0	4728	0	4085	0	4758	0	4016	0	3663	0	4176	0.0822857	1423	0	4151	0.0411429	2068
valspodar	0.136585	2971	0	4611	0.0682927	3211	0	4866	0	4309	0	4890	0	4264	0	3848	0	4361	0.0822857	1426	0	4398	0.0411429	2071
zosuquidar	0.136585	2972	0	4717	0.0682927	3212	0	4922	0	4426	0	4946	0	4415	0	3953	0	4466	0.0822857	1428	0	4535	0.0411429	2073
cyclovalone	0.136585	2964	0	2828	0.0682927	3204	0	3782			0	3855	0	1905			0	2712	0.0822857	1408	0	2163	0.0411429	2055
ks-176	0.136585	2968	0	3447	0.0682927	3208	0	4143			0	4201	0	2740			0	3304	0.0822857	1418	0	2939	0.0411429	2063
kl-001	0.106346	3109	0.03	2120	0.0681728	3213	0	4138	0	3028	0	4198			0	2767	0	4514			0.0533333	1275	0.0266667	2194
futibatinib	0.13633	2973			0.068165	3214
roblitinib	0.13633	2974			0.068165	3215
rogaratinib	0.13633	2975			0.068165	3216
ct-7758	0.134309	2976	0	2810	0.0671545	3217	0.196757	3147	0	2352	0.0983784	3242	0	1884	0	2192	0	2698	0	2248	0.0533333	1244	0.0266667	2135
firategrast	0.134309	2977	0	3127	0.0671545	3218	0.196757	3152	0	2692	0.0983784	3247	0	2308	0	2480	0	2999	0	2597	0.0533333	1255	0.0266667	2144
cholecalciferol	0.133659	2978	0	2730	0.0668293	3219	0.332108	1501	0	2253	0.166054	2365	0	1764	0	2114	0	2625	0	2142	0.215238	802	0.107619	1677
eldecalcitol	0.133659	2979	0	3005	0.0668293	3220	0.332108	1545	0	2559	0.166054	2407	0	2139	0	2369	0	2881	0	2457	0.186667	913	0.0933333	1779
uridine	0.132347	2983	0	4601	0.0661735	3223	0.21181	2997	0.4	795	0.305905	1321	0	4252			0	4352	0	4408	0	4387	0	4528
etrabamine	0.132347	2981	0	3089	0.0661735	3221	0.21181	2992	0.4	463	0.305905	1319	0	2253			0	2962
xagolide	0.132347	2982	0	3765	0.0661735	3222	0.21181	2995	0.4	600	0.305905	1320	0	3159			0	3594
fedratinib	0.132006	2984	0	3109	0.0660028	3224	0.332108	1569	0	2667	0.166054	2431	0.246154	698	0	2460	0.123077	1702	0	2573	0.186667	919	0.0933333	1784
sklb-1028	0.132006	2986	0	4302	0.0660028	3226	0	4650	0	3981	0	4689	0	3897	0.133333	1538	0.0666667	2036
flt3-in-1	0.132006	2985			0.0660028	3225	0	3949			0	4018	0	2323			0	3010
fostamatinib	0	4178	0.13	1758	0.065	3246	0	3967	0	2739	0	4036	0.319487	286	0	2520	0.159744	1458	0	2640	0.186667	921	0.0933333	1786
as-2444697	0	3552	0.13	1734	0.065	3232	0	3488	0	1864	0	3577	0.252308	523	0	1812	0.126154	1612	0	1732	0.186667	884	0.0933333	1760
bay-61-3606	0	3621	0.13	1739	0.065	3234	0	3543	0	1961	0	3630	0.246154	672	0	1892	0.123077	1690	0	1837	0.186667	895	0.0933333	1766
er-27319	0	4079	0.13	1757	0.065	3245	0	3902	0	2601	0	3972	0.246154	696	0	2405	0.123077	1701	0	2507	0.186667	915	0.0933333	1780
gs-9973	0	4250	0.13	1761	0.065	3248	0	4025	0	2805	0	4088	0.246154	701	0	2581	0.123077	1704	0	2732	0.186667	922	0.0933333	1787
prt062070	0	4919	0.13	1784	0.065	3264	0	4514	0	3745	0	4555	0.246154	730	0	3353	0.123077	1719	0	3788	0.186667	957	0.0933333	1811
prt062607	0	4920	0.13	1785	0.065	3265	0	4515	0	3746	0	4556	0.246154	731	0	3354	0.123077	1720	0	3789	0.186667	958	0.0933333	1812
r112	0	4940	0.13	1786	0.065	3266	0	4530	0	3774	0	4571	0.246154	732	0	3381	0.123077	1721	0	3820	0.186667	960	0.0933333	1813
mepazine	0	4537	0.13	1771	0.065	3254	0	4242	0	3211	0	4294	0	2965	0	2925	0	3455	0	3184	0.186667	944	0.0933333	1802
src-kise-inhibitor-i	0	5085	0.13	1792	0.065	3269	0	4679	0	4011	0	4714	0	3942	0	3610	0	4125	0	4080	0.186667	974	0.0933333	1822
inosine	0	4338	0.13	1765	0.065	3252	0	4101	0.1	1534	0.05	3358	0	2642	0	2708	0	3236	0	2901	0.186667	990	0.0933333	1832
st-2825	0	5089	0.13	1793	0.065	3270	0	4682	0	4013	0	4716	0.252308	566	0	3612	0.126154	1633	0	4083	0.146667	1009	0.0733333	1849
bay-11-7085	0	3619	0.13	1738	0.065	3233	0.358919	1191	0.4	349	0.379459	541	0.252308	528	0.4	287	0.326154	340	0	1835	0.106667	1056	0.0533333	1949
olaparib	0	4741	0.13	1778	0.065	3260	0	4383	0	3491	0	4430	0.146667	974	0	3144	0.0733333	1990	0	3489	0.0533333	1297	0.0266667	2170
3-amino-benzamide	0	3384	0.13	1728	0.065	3227	0	3355	0	1635	0	3457	0	1064	0	1603	0	2129	0	1462	0.0533333	1217	0.0266667	2118
4-hqn	0	3397	0.13	1729	0.065	3228	0	3364	0	1647	0	3464	0	1083	0	1614	0	2141	0	1476	0.0533333	1219	0.0266667	2120
ag-14361	0	3472	0.13	1731	0.065	3230	0	3418	0	1734	0	3509	0	1199	0	1692	0	2223	0	1577	0.0533333	1224	0.0266667	2125
byk-204165	0	3712	0.13	1742	0.065	3235	0	3619	0	2107	0	3705	0	1637	0	2019	0	2538	0	1999	0.0533333	1235	0.0266667	2130
dr-2313	0	4015	0.13	1753	0.065	3241	0	3851	0	2518	0	3922	0	2092	0	2337	0	2845	0	2417	0.0533333	1247	0.0266667	2137
e7449	0	4032	0.13	1754	0.065	3242	0	3861	0	2535	0	3932	0	2110	0	2349	0	2857	0	2434	0.0533333	1249	0.0266667	2139
eb-47	0	4034	0.13	1755	0.065	3243	0	3862	0	2536	0	3933	0	2111	0	2350	0	2858	0	2435	0.0533333	1250	0.0266667	2140
iniparib	0	4337	0.13	1764	0.065	3251	0	4100	0	2956	0	4161	0	2641	0	2707	0	3235	0	2900	0.0533333	1270	0.0266667	2154
niraparib	0	4673	0.13	1774	0.065	3256	0	4332	0	3411	0	4382	0	3202	0	3073	0	3624	0	3406	0.0533333	1294	0.0266667	2168
nu-1025	0	4720	0.13	1777	0.065	3259	0	4365	0	3462	0	4412	0	3257	0	3117	0	3666	0	3457	0.0533333	1295	0.0266667	2169
rucaparib	0	4991	0.13	1789	0.065	3267	0	4590	0	3867	0	4631	0	3755	0	3465	0	4000	0	3917	0.0533333	1315	0.0266667	2183
s-111	0	4998	0.13	1790	0.065	3268	0	4597	0	3879	0	4638	0	3763	0	3476	0	4006	0	3930	0.0533333	1316	0.0266667	2184
succinobucol	0	5097	0.13	1794	0.065	3271	0	4688	0	4026	0	4721	0	3959	0	3626	0	4138	0	4100	0.0533333	1318	0.0266667	2185
veliparib	0	5325	0.13	1801	0.065	3275	0	4871	0	4323	0	4895	0	4276	0	3859	0	4371	0	4425	0.0533333	1326	0.0266667	2189
necrostatin-1	0	4654	0.13	1773	0.065	3255	0	4317	0	3382	0	4368	0.264615	408	0	3050	0.132308	1568	0	3370	0	3313	0	3705
acalabrutinib	0	3438	0.13	1730	0.065	3229	0	3393	0	1696	0	3486	0.252308	518	0	1660	0.126154	1611	0	1535	0	1443	0	2280
cnx-774	0	3873	0.13	1750	0.065	3239	0	3756	0	2317	0	3835	0.252308	537	0	2161	0.126154	1617	0	2205	0	2099	0	2803
gdc-0834	0	4213	0.13	1760	0.065	3247	0	3992	0	2765	0	4057	0.252308	544	0	2544	0.126154	1620	0	2678	0	2616	0	3173
ibrutinib	0	4303	0.13	1763	0.065	3250	0	4076	0	2905	0	4138	0.252308	551	0	2663	0.126154	1624	0	2842	0	2791	0	3305
lfm-a13	0	4448	0.13	1770	0.065	3253	0	4178	0	3096	0	4233	0.252308	552	0	2824	0.126154	1625	0	3058	0	3004	0	3463
ono-4059	0	4751	0.13	1780	0.065	3261	0	4390	0	3507	0	4437	0.252308	557	0	3161	0.126154	1628	0	3510	0	3440	0	3817
pci-29732	0	4795	0.13	1781	0.065	3262	0	4424	0	3569	0	4470	0.252308	558	0	3209	0.126154	1629	0	3577	0	3518	0	3869
terreic-acid-(-)	0	5189	0.13	1797	0.065	3273	0	4766	0	4147	0	4793	0.252308	569	0	3716	0.126154	1634	0	4232	0	4222	0	4389
cisplatin	0	3844	0.13	1748	0.065	3238	0.332108	1504	0	2286	0.166054	2368	0.146667	971	0	2139	0.0733333	1987	0	2169	0	2071	0	2774
nsc-9965	0	4716	0.13	1776	0.065	3258	0.622816	213	0	3456	0.311408	1224	0	3251	0	3112	0	3661	0	3452	0	3386	0	3768
pozanicline	0	4894	0.13	1783	0.065	3263	0.622816	214	0	3694	0.311408	1225	0	3524	0	3312	0	3842	0	3727	0	3660	0	3983
altinicline	0	3496	0.13	1732	0.065	3231	0.366054	1127	0	1774	0.183027	2136	0	1249	0	1726	0	2257	0	1616	0	1530	0	2339
cc4	0	3737	0.13	1745	0.065	3236	0.366054	1130	0	2152	0.183027	2139	0	1689	0	2054	0	2570	0	2050	0	1950	0	2673
hexamethonium	0	4285	0.13	1762	0.065	3249	0.366054	1134	0	2871	0.183027	2141	0	2529	0	2636	0	3158	0	2800	0	2755	0	3274
ns-9283	0	4709	0.13	1775	0.065	3257	0.366054	1141	0	3450	0.183027	2147	0	3246	0	3106	0	3657	0	3444	0	3377	0	3761
cudc-427	0	3905	0.13	1751	0.065	3240	0.332108	1517	0	2357	0.166054	2381	0	1887	0	2197	0	2700	0	2253	0	2145	0	2841
embelin	0	4053	0.13	1756	0.065	3244	0.332108	1546	0	2565	0.166054	2408	0	2150	0	2375	0	2889	0	2465	0	2379	0	3006
uc-112	0	5289	0.13	1800	0.065	3274	0.332108	1754	0	4281	0.166054	2606	0	4230	0	3827	0	4334	0	4386	0	4366	0	4509
cgp-57380	0	3798	0.13	1747	0.065	3237	0	3705	0	2217	0	3786	0	1734	0	2091	0	2600	0	2111	0	1999	0	2726
tc-s-7003	0	5157	0.13	1796	0.065	3272	0	4742	0	4104	0	4771	0	4039	0	3679	0	4194	0	4192	0	4177	0	4353
cgp-37157	0.12878	2987	0	2696	0.0643902	3276	0.311784	1990	0	2215	0.155892	2725	0	1729	0	2089	0	2598	0	2107	0.24	582	0.12	1509
omecamtiv-mecarbil	0.12878	2989	0	3868	0.0643902	3277	0.196757	3155	0	3502	0.0983784	3250	0	3293	0	3155	0	3695	0	3505	0	3433	0	3812
anguidine	0.128455	2990	0	2339	0.0642276	3278	0	3469			0	3559	0	1319			0	2305	0	1682	0	1599	0	2392
gs-143	0.0468293	3339	0.08	2031	0.0634146	3280	0.358919	1208	0.4	492	0.379459	556	0.249231	602	0.4	470	0.324615	358	0	2729	0.08	1185	0.04	2086
vtp-27999	0.126829	2996	0	4636	0.0634146	3279	0.240865	2874	0	4346	0.120432	3026	0	4306	0	3877	0	4387	0	4447	0	4437	0	4557
mercaptopurine	0.126693	2997	0	3630	0.0633464	3281	0	4246	0	3218	0	4298	0.1	1004	0.133333	1516	0.116667	1792	0.118857	1379	0.266667	468	0.192762	935
org-25543	0.126179	3011	0	3879	0.0630894	3293	0.288865	2287	0.2	1453	0.244432	1573	0	3306	0.2	1439	0.1	1852	0.189714	1289	0	3451	0.0948571	1743
allylestrenol	0.126179	2998	0	2279	0.0630894	3282	0.254919	2776	0.2	1393	0.227459	1607	0	1230	0.2	1390	0.1	1812	0.189714	1271	0	1515	0.0948571	1728
dysore	0.126179	3004	0	2975	0.0630894	3287	0.17773	3173	0.2	1416	0.188865	2099	0	2105	0.2	1408	0.1	1825	0.189714	1278	0	2340	0.0948571	1734
dynole-34-2	0.126179	3005	0	2976	0.0630894	3288	0.17773	3174	0.2	1417	0.188865	2100	0	2106	0.2	1409	0.1	1826	0.189714	1279	0	2341	0.0948571	1735
mdivi-1	0.126179	3008	0	3601	0.0630894	3291	0.17773	3176	0.2	1442	0.188865	2102	0	2937	0.2	1431	0.1	1844	0.189714	1286	0	3115	0.0948571	1740
alx-5407	0.126179	2999	0	2297	0.0630894	3283	0.17773	3169	0.2	1394	0.188865	2095			0.2	1391	0.1	1877	0.189714	1272	0	1536	0.0948571	1729
asp-2535	0.126179	3000	0	2391	0.0630894	3284	0.17773	3170	0.2	1399	0.188865	2096			0.2	1395	0.1	1878	0.189714	1273	0	1661	0.0948571	1730
bitopertin	0.126179	3001	0	2534	0.0630894	3285	0.17773	3171	0.2	1401	0.188865	2097			0.2	1396	0.1	1879	0.189714	1275	0	1823	0.0948571	1731
ly2365109	0.126179	3007	0	3559	0.0630894	3290	0.17773	3175	0.2	1436	0.188865	2101			0.2	1427	0.1	1883	0.189714	1284	0	3064	0.0948571	1738
sarcosine	0.126179	3012	0	4232	0.0630894	3294	0.17773	3177	0.2	1467	0.188865	2103			0.2	1450	0.1	1885	0.189714	1292	0	3914	0.0948571	1745
ci-966	0.126179	3002	0	2732	0.0630894	3286	0.170162	3184	0.2	1403	0.185081	2109	0	1770	0.2	1399	0.1	1817	0.189714	1276	0	2043	0.0948571	1732
guvacine	0.126179	3006	0	3268	0.0630894	3289	0.170162	3185	0.2	1428	0.185081	2110	0	2490	0.2	1421	0.1	1837	0.189714	1281	0	2718	0.0948571	1737
nnc-05-2090	0.126179	3009	0	3802	0.0630894	3292	0.170162	3186	0.2	1449	0.185081	2111	0	3212	0.2	1436	0.1	1849	0.189714	1287	0	3342	0.0948571	1741
skf-89976a	0.126179	3013	0	4300	0.0630894	3295	0.170162	3188	0.2	1468	0.185081	2113	0	3894	0.2	1451	0.1	1862	0.189714	1293	0	4020	0.0948571	1746
etidronic-acid	0.124878	3023	0	3086	0.062439	3299	0.111135	3273	0.2	1419	0.155568	2738	0	2239	0.2	1411	0.1	1828	0.130286	1349	0.106667	1083	0.118476	1669
pepstatin	0.124878	3028	0	3962	0.062439	3301	0.240865	2870	0	3597	0.120432	3023	0	3397	0	3233	0	3758	0	3606	0.146667	1004	0.0733333	1848
dazol	0.124878	3022	0	2849	0.062439	3298	0.366054	1131	0	2389	0.183027	2140	0.233846	806	0	2227	0.116923	1778	0	2291	0.106667	1076	0.0533333	1966
bindarit	0.124878	3020	0	2525	0.062439	3297	0	3579	0	2027	0	3666	0.233846	801	0	1947	0.116923	1773	0	1907	0.106667	1060	0.0533333	1952
rs-504393	0.124878	3029	0	4194	0.062439	3302	0	4586	0	3862	0	4627	0.233846	815	0	3461	0.116923	1786	0	3911	0.106667	1123	0.0533333	2005
balicatib	0.124878	3019	0	2456	0.062439	3296	0	3537	0	1949	0	3624	0	1448	0	1883	0	2400	0	1824	0.106667	1054	0.0533333	1947
odacatib	0.124878	3027	0	3855	0.062439	3300	0	4378	0	3485	0	4425	0	3275	0	3139	0	3683	0	3483	0.106667	1110	0.0533333	1994
tioguanine	0.123535	3036	0	4498	0.0617675	3303	0	4796	0	4185	0	4822	0.106667	1003	0	3745	0.0533333	2063
ym-90709	0.118374	3066	0	4689	0.059187	3304	0	4907	0	4401	0	4931	0	4376	0	3931	0	4443	0	4506	0	4502	0	4601
f351	0.116098	3068	0	3100	0.0580488	3305	0.196757	3151	0	2659	0.0983784	3246	0.289231	295	0	2455	0.144615	1502	0	2564	0.0933333	1151	0.0466667	2037
nicainoprol	0.116074	3069	0	3785	0.058037	3306	0	4328			0	4378	0	3187			0	3612
val-tyr	0.116074	3070	0	4607	0.058037	3307	0	4859			0	4883	0	4259			0	4357
licochalcone-a	0.11187	3083	0	3511	0.055935	3311	0	4181	0	3100	0	4236	0.4	191	0	2827	0.2	663	0.4	231	0	3007	0.2	722
ew-7197	0.11187	3081	0	3095	0.055935	3310	0	3920	0	2654	0	3989	0.258462	430	0	2452	0.129231	1584	0	2556	0	2482	0	3077
ly2157299	0.11187	3084	0	3556	0.055935	3312	0	4211	0	3152	0	4264	0.258462	443	0	2869	0.129231	1589	0	3114	0	3059	0	3501
ly364947	0.11187	3085	0	3574	0.055935	3313	0	4220	0	3169	0	4273	0.258462	444	0	2886	0.129231	1590	0	3137	0	3085	0	3521
r-268712	0.11187	3086	0	4105	0.055935	3314	0	4529	0	3772	0	4570	0.258462	451	0	3378	0.129231	1594	0	3818	0	3753	0	4052
repsox	0.11187	3087	0	4133	0.055935	3315	0	4544	0	3795	0	4585	0.258462	453	0	3400	0.129231	1595	0	3843	0	3782	0	4072
sb-431542	0.11187	3090	0	4243	0.055935	3318	0	4618	0	3916	0	4659	0.258462	457	0	3519	0.129231	1599	0	3970	0	3941	0	4173
sb-505124	0.11187	3091	0	4245	0.055935	3319	0	4619	0	3918	0	4660	0.258462	458	0	3521	0.129231	1600	0	3972	0	3943	0	4175
sb-525334	0.11187	3092	0	4246	0.055935	3320	0	4620	0	3919	0	4661	0.258462	459	0	3522	0.129231	1601	0	3973	0	3944	0	4176
sd-208	0.11187	3093	0	4265	0.055935	3321	0	4625	0	3936	0	4666	0.258462	460	0	3539	0.129231	1602	0	3989	0	3968	0	4190
corosolic-acid	0.11187	3080	0	2782	0.055935	3309	0.332108	1512	0	2325	0.166054	2376	0	1852	0	2169	0	2678	0	2215	0	2109	0	2811
bis(maltolato)oxovadium(iv)	0.11187	3078	0	2529	0.055935	3308	0	3582	0	2032	0	3669	0	1543	0	1952	0	2473	0	1913	0	1818	0	2572
rheochrysidin	0.11187	3088	0	4145	0.055935	3316	0	4554	0	3808	0	4595	0	3676	0	3412	0	3948	0	3855	0	3802	0	4083
s-nitrosoglutathione	0.11187	3089	0	4212	0.055935	3317	0	4600	0	3883	0	4641	0	3768	0	3479	0	4010	0	3933	0	3888	0	4141
sp	0.11187	3095	0	4307	0.055935	3322	0	4653	0	3986	0	4692	0	3904	0	3587	0	4100	0	4041	0	4029	0	4229
sodium-stiboglucote	0.11187	3096	0	4317	0.055935	3323	0	4662	0	3993	0	4699	0	3914	0	3592	0	4108	0	4052	0	4041	0	4240
usniacin-(+)	0.11187	3097	0	4605	0.055935	3324	0	4858	0	4301	0	4882	0	4257	0	3845	0	4355	0	4412	0	4394	0	4532
dolutegravir	0.110894	3099	0	2954	0.0554472	3326	0.332108	1535	0	2508	0.166054	2398	0.233846	807	0	2329	0.116923	1779	0	2406	0	2312	0	2964
deferiprone	0.110894	3098	0	2868	0.0554472	3325	0.332108	1525	0	2412	0.166054	2389	0	1959	0	2247	0	2751	0	2316	0	2211	0	2890
phenolphthalein	0.110894	3100	0	3996	0.0554472	3327	0.332108	1682	0	3637	0.166054	2541	0	3446	0	3266	0	3792	0	3660	0	3594	0	3936
l-cysteine	0.11058	3101	0	3463	0.0552899	3328	0.0791351	3325	0	3052	0.0395676	3404	0	2768	0	2789	0	3320	0.100571	1390	0.0533333	1277	0.0769524	1846
alendrote	0.109593	3104	0	2269	0.0547967	3329	0.111135	3270	0.2	1392	0.155568	2737	0	1221	0.2	1389	0.1	1811	0.130286	1344	0.08	1171	0.105143	1688
lomitapide	0.107545	3107	0	3532	0.0537725	3330	0	4198	0	3126	0	4252			0	2848	0	4519			0.0571429	1215	0.0285714	2116
cct196969	0.10606	3110			0.0530299	3331	0	3647			0	3733
lifirafenib	0.10606	3111			0.0530299	3332	0	4182			0	4237
lxh254	0.10606	3112			0.0530299	3333	0	4208			0	4261
mln2480	0.10606	3113			0.0530299	3334	0	4285			0	4337
raf709	0.10606	3114			0.0530299	3335	0	4535			0	4576
ci-976	0.0650407	3264	0.04	2079	0.0525203	3337	0	3729	0	2262	0	3809	0	1771	0	2119	0	2628	0.141714	1311	0.0533333	1238	0.0975238	1725
disulfiram	0.0650407	3267	0.04	2086	0.0525203	3340	0.0972973	3298	0	2494	0.0486486	3377	0	2058	0	2315	0	2824	0.141714	1317	0	2295	0.0708571	1858
alda-1	0.0650407	3263	0.04	2074	0.0525203	3336	0	3428	0	1752	0	3519	0	1219	0	1708	0	2236	0.141714	1307	0	1507	0.0708571	1852
cvt-10216	0.0650407	3265	0.04	2082	0.0525203	3338	0	3775	0	2360	0	3848	0	1891	0	2201	0	2703	0.141714	1313	0	2150	0.0708571	1854
daidzin	0.0650407	3266	0.04	2084	0.0525203	3339	0	3787	0	2385	0	3860	0	1928	0	2224	0	2727	0.141714	1314	0	2181	0.0708571	1855
formononetin	0.0650407	3268	0.04	2088	0.0525203	3341	0.0972973	3303	0	2729	0.0486486	3382	0	2350	0	2512	0	3032	0	2629	0	2569	0	3133
n6022	0.0650407	3269	0.04	2099	0.0525203	3342	0.0972973	3312	0	3350	0.0486486	3391	0	3130	0	3023	0	3571	0	3340	0	3280	0	3681
cu-t12-9	0.104715	3116	0	2812	0.0523577	3343	0	3772	0	2355	0	3846	0.252308	538	0	2195	0.126154	1618	0	2252	0.106667	1075	0.0533333	1965
sc-12267	0.104715	3118	0	4254	0.0523577	3344	0	4622	0	3926	0	4663	0	3826	0	3529	0	4052	0	3979	0.0933333	1155	0.0466667	2041
y-320	0.104715	3120	0	4681	0.0523577	3345	0	4904	0	4396	0	4928	0	4366	0	3926	0	4437	0	4495	0.0933333	1160	0.0466667	2044
hesperetin	0.0741463	3219	0.03	2118	0.0520732	3346	0	4059			0	4121	0	2526			0	3157	0	2799			0	3273
epirubicin	0.100196	3132	0	3036	0.0500981	3352	0	3894			0	3964	0.586667	11			0.293333	450	0.4	155			0.2	652
pirarubicin	0.100196	3137	0	4019	0.0500981	3357	0	4480			0	4524	0.586667	12			0.293333	451	0.4	310			0.2	788
talazoparib	0.100196	3139	0	4397	0.0500981	3359	0	4724			0	4755	0.186667	867			0.0933333	1911	0	4154	0.0533333	1320	0.0266667	2186
triptorelin	0.100196	3141	0	4557	0.0500981	3361	0.4	1001	0	4254	0.2	2048	0.186667	869	0	3802	0.0933333	1913	0	4351	0	4330	0	4480
dromostanolone-propiote	0.100196	3131	0	2966	0.0500981	3351	0.332108	1538	0	2521	0.166054	2401	0.186667	851	0	2341	0.0933333	1897	0	2420	0	2329	0	2971
epitiostanol	0.100196	3133	0	3037	0.0500981	3353	0.332108	1551	0	2590	0.166054	2413	0.186667	852	0	2397	0.0933333	1898	0	2494	0	2411	0	3029
fulvestrant	0.100196	3134	0	3178	0.0500981	3354	0.332108	1582	0	2744	0.166054	2444	0.186667	857	0	2524	0.0933333	1903	0	2650	0	2588	0	3149
lasofoxifene	0.100196	3135	0	3482	0.0500981	3355	0.332108	1617	0	3066	0.166054	2478	0.186667	861	0	2802	0.0933333	1905	0	3023	0	2977	0	3437
raloxifene	0.100196	3138	0	4114	0.0500981	3358	0.332108	1701	0	3782	0.166054	2559	0.186667	866	0	3387	0.0933333	1910	0	3826	0	3763	0	4058
toremifene	0.100196	3140	0	4528	0.0500981	3360	0.332108	1746	0	4217	0.166054	2599	0.186667	868	0	3772	0.0933333	1912	0	4313	0	4287	0	4448
didox	0.100196	3130	0	2909	0.0500981	3350	0	3823	0	2462	0	3896	0.186667	850	0	2286	0.0933333	1896	0	2359	0	2256	0	2925
5-fluorouracil	0.100196	3127	0	2174	0.0500981	3347	0	3370			0	3466	0.186667	845			0.0933333	1891	0	1487	0	1400	0	2244
capecitabine	0.100196	3128	0	2622	0.0500981	3348	0	3627			0	3713	0.186667	848			0.0933333	1894	0	2017	0	1920	0	2651
carmofur	0.100196	3129	0	2635	0.0500981	3349	0	3634			0	3720	0.186667	849			0.0933333	1895	0	2036	0	1938	0	2665
megestrol	0.100196	3136	0	3614	0.0500981	3356	0	4239			0	4291	0.186667	863			0.0933333	1907	0	3175			0	3552
azd3839			0.1	1925	0.05	3362
cts21166			0.1	1931	0.05	3363
licogliflozin			0.1	1937	0.05	3364
ngp555			0.1	1939	0.05	3365
t-1095			0.1	1946	0.05	3366
iobenguane	0.0993042	3142	0	3374	0.0496521	3367	0.100806	3286			0.0504032	3339	0	2645			0	3238	0	2905	0	2850	0	3350
proscillaridin-a	0.0993042	3144	0	4072	0.0496521	3369	0.100806	3287			0.0504032	3340	0	3586			0	3887	0	3781	0	3710	0	4024
polythiazide	0.0993042	3143	0	4035	0.0496521	3368	0.0604839	3329	0	3689	0.0302419	3419	0	3519			0	3837	0	3723	0	3655	0	3980
sis3	0.0982114	3145	0	4293	0.0491057	3370	0	4641	0	3975	0	4681	0.289231	302	0	3574	0.144615	1503	0	4025	0.08	1197	0.04	2096
cholesterol	0.0656911	3261	0.03	2110	0.0478455	3371	0	3727	0	2254	0	3807	0	1765	0	2115	0	2626	0	2143	0.0666667	1202	0.0333333	2107
sr-2211	0.0656911	3262	0.03	2124	0.0478455	3372	0	4678	0	4007	0	4713	0	3934	0	3606	0	4120	0	4075	0.0666667	1204	0.0333333	2109
iodipamide	0.0956098	3150	0	3375	0.0478049	3377	0	4102			0	4162	0	2646			0	3239	0	2906	0.266667	453	0.133333	1326
tafamidis-meglumine	0.0956098	3155	0	4386	0.0478049	3382	0	4716			0	4748	0	3990			0	4157	0.266667	1123			0.133333	1304
erythromycin-estolate	0.0956098	3148	0	3057	0.0478049	3375	0.366054	1132	0.0307692	1602	0.198412	2074	0	2207	0	2416	0	2930	0.0822857	1413	0	2433	0.0411429	2058
erythromycin-ethylsuccite	0.0956098	3149	0	3058	0.0478049	3376	0.366054	1133	0.0307692	1603	0.198412	2075	0	2208	0	2417	0	2931	0.0822857	1414	0	2434	0.0411429	2059
carmustine	0.0956098	3147	0	2637	0.0478049	3374	0	3635	0	2136	0	3721	0.146667	969	0	2042	0.0733333	1985	0	2038	0	1939	0	2666
carbimazole	0.0956098	3146	0	2629	0.0478049	3373	0.0972973	3297			0.0486486	3376	0	1666			0	2555	0	2028	0	1932	0	2660
methimazole	0.0956098	3151	0	3640	0.0478049	3378	0.0972973	3309			0.0486486	3388	0	2988			0	3471	0	3210	0	3161	0	3578
propylthiouracil	0.0956098	3153	0	4071	0.0478049	3380	0.0972973	3314			0.0486486	3393	0	3584			0	3885	0	3780	0	3707	0	4023
nov-002	0.0956098	3152	0	3816	0.0478049	3379	0	4352	0	3436	0	4402	0	3233	0	3092	0	3644	0	3433	0	3362	0	3751
sodium-dodecyl-sulfate	0.0956098	3154	0	4313	0.0478049	3381	0	4658			0	4696	0	3911			0	4106	0	4049			0	4237
doxorubicin	0.0943265	3156	0	2959	0.0471632	3383	0	3848			0	3919	0.53	50			0.265	543	0.4	142	0	2319	0.2	640
brefeldin-a	0.0943089	3157	0	2569	0.0471545	3384	0.111135	3271	0	2070	0.0555676	3324	0	1585	0	1988	0	2507	0.130286	1346	0.106667	1063	0.118476	1668
en460	0.0943089	3159	0	3018	0.0471545	3385	0.111135	3272	0	2573	0.0555676	3325	0	2158	0	2381	0	2895	0.130286	1348	0	2389	0.0651429	1906
phensuximide	0.0938805	3167	0	4000	0.0469402	3387	0.0382258	3338	0	3641	0.0191129	3436	0.14	991			0.07	2004			0.114286	1043	0.0571429	1940
beclamide	0.0938805	3166	0	2472	0.0469402	3386	0.0382258	3337	0	1971	0.0191129	3435	0	1469			0	2416			0.114286	1040	0.0571429	1939
ac-261066	0.0937696	3168	0	2206	0.0468848	3388	0	3390	0	1691	0	3483	0	1142	0	1655	0	2183	0	1529	0	1438	0	2275
adarotene	0.0937696	3169	0	2242	0.0468848	3389	0	3413	0	1719	0	3504	0	1180	0	1680	0	2210	0	1566	0	1473	0	2305
le-135	0.0937696	3172	0	3486	0.0468848	3392	0	4168	0	3074	0	4224	0	2795	0	2809	0	3336	0	3030	0	2983	0	3442
cd-1530	0.0937696	3170	0	2654	0.0468848	3390	0	3648			0	3734
cd-437	0.0937696	3171	0	2655	0.0468848	3391	0	3649			0	3735
palovarotene	0.0937696	3173	0	3919	0.0468848	3393	0	4417			0	4464
gemcitabine	0.0932025	3174	0	3203	0.0466012	3394	0	3994	0	2769	0	4059	0.295897	292	0	2548	0.147949	1500	0	2684	0	2621	0	3178
tolrestat	0.0497561	3320	0.04	2105	0.044878	3395	0	4805	0	4211	0	4831	0	4145	0	3767	0	4273	0	4306	0	4280	0	4441
daunorubicin	0.0884567	3178	0	2858	0.0442284	3399	0	3795			0	3868	0.506667	54			0.253333	552	0.4	128			0.2	627
amsacrine	0.0884567	3175			0.0442284	3396	0	3466			0	3556	0.5	55			0.25	555	0.4	67			0.2	577
teniposide	0.0884567	3180			0.0442284	3401	0	4762			0	4790	0.5	56			0.25	556	0.4	409			0.2	876
cytarabine	0.0884567	3177	0	2838	0.0442284	3398	0	3783			0	3856	0.315897	289			0.157949	1461	0	2277	0.0533333	1245	0.0266667	2136
clofarabine	0.0884567	3176	0	2765	0.0442284	3397	0	3751	0	2305	0	3830	0.250769	578	0	2154	0.125385	1637	0	2187	0.0533333	1240	0.0266667	2133
nelarabine	0.0884567	3179			0.0442284	3400	0	4321			0	4372	0.272308	369			0.136154	1519			0	3315	0	4817
etoposide	0.0862087	3181			0.0431044	3402	0	3917			0	3986	0.4	181			0.2	653	0.4	162			0.2	657
nedaplatin	0.0862087	3183			0.0431044	3404	0	4319			0	4370	0	3170			0	3600	0.0666667	1433			0.0333333	2105
lorlatinib	0.0862087	3182	0	3537	0.0431044	3403	0	4201	0	3132	0	4255	0	2865	0	2853	0	3385	0	3096	0	3038	0	3490
pf-06463922	0.0862087	3184	0	3976	0.0431044	3405	0	4450	0	3611	0	4496	0	3419	0	3242	0	3769	0	3629	0	3566	0	3911
idebenone	0	4315	0.0857143	1992	0.0428571	3406	0.0429032	3334	0.0653846	1570	0.0541439	3326			0	2681	0	4511			0.161905	991	0.0809524	1845
memantine	0	4534	0.0857143	1994	0.0428571	3408	0.0429032	3336	0.361538	978	0.202221	1657			0.4	564	0.2	1174			0.0857143	1164	0.0428571	2051
meclofenoxate	0	4522	0.0857143	1993	0.0428571	3407	0.0429032	3335	0.0615385	1572	0.0522208	3327			0	2910	0	4520			0.0857143	1163	0.0428571	2050
pyritinol	0	4933	0.0857143	1998	0.0428571	3409	0	4526	0	3759	0	4567	0	3618	0	3368	0	3907	0	3805	0	3739	0	4044
nvp-bhg712	0.0847795	3185	0	3842	0.0423898	3410	0	4369	0	3472	0	4416	0	3262	0	3126	0	3671	0	3465			0	3780
atiprimod	0.0845528	3187	0	2405	0.0422764	3412	0.332108	1457	0	1886	0.166054	2325	0.246154	666	0	1827	0.123077	1685	0	1754	0.133333	1013	0.0666667	1880
ckd-712	0.0845528	3188	0	2752	0.0422764	3413	0.332108	1506	0	2289	0.166054	2370	0.246154	640	0	2142	0.123077	1667	0	2172	0.133333	1014	0.0666667	1881
sta-5326	0.0845528	3193	0	4344	0.0422764	3418	0	4683	0	4015	0	4717	0.236923	795	0	3613	0.118462	1767	0	4085	0.106667	1128	0.0533333	2008
tanshinone-i	0.0845528	3195	0	4410	0.0422764	3420	0.129297	3245	0.133333	1515	0.131315	2938	0.233846	818	0.133333	1539	0.18359	1194	0	4166	0.0933333	1157	0.0466667	2042
alantolactone	0.0845528	3186	0	2263	0.0422764	3411	0.332108	1435	0	1747	0.166054	2305	0.249231	582	0	1703	0.124615	1639	0	1588	0.08	1170	0.04	2076
meisoindigo	0.0845528	3189	0	3617	0.0422764	3414	0.332108	1629	0	3205	0.166054	2490	0.249231	606	0	2920	0.124615	1647	0	3179	0.08	1189	0.04	2089
pabucasin	0.0845528	3190	0	3756	0.0422764	3415	0.332108	1637	0	3367	0.166054	2498	0.249231	607	0	3037	0.124615	1648	0	3355	0.08	1191	0.04	2091
niclosamide	0.0845528	3191	0	3788	0.0422764	3416	0.332108	1643	0	3401	0.166054	2503	0.249231	609	0	3064	0.124615	1649	0	3392	0.08	1192	0.04	2092
ochromycinone	0.0845528	3192	0	3852	0.0422764	3417	0.332108	1660	0	3482	0.166054	2520	0.249231	611	0	3136	0.124615	1650	0	3478	0.08	1193	0.04	2093
stat3-inhibitor-vi	0.0845528	3194	0	4345	0.0422764	3419	0.332108	1726	0	4016	0.166054	2581	0.249231	630	0	3614	0.124615	1661	0	4086	0.08	1199	0.04	2098
wp1066	0.0845528	3196	0	4661	0.0422764	3421	0.332108	1763	0	4372	0.166054	2615	0.249231	636	0	3905	0.124615	1664	0	4475	0.08	1201	0.04	2100
boceprevir	0.083252	3197	0	2561	0.041626	3422	0	3597	0	2064	0	3684	0	1575	0	1983	0	2501	0	1947	0.146667	999	0.0733333	1847
hydroxyurea	0.0821409	3200	0	3324	0.0410705	3425	0	4071	0	2899	0	4133	0.129231	994	0	2658	0.0646154	2054	0	2833	0	2781	0	3298
homoharringtonine	0.0821409	3199	0	3307	0.0410705	3424	0	4063	0	2881	0	4125	0	2542	0	2645	0	3166	0	2814	0	2765	0	3283
busulfan	0.0821409	3198	0	2596	0.0410705	3423	0	3609	0	2093	0	3695	0	1623	0	2008	0	2526	0	1986			0	2629
benzbromarone	0.0813008	3201	0	2482	0.0406504	3426	0	3556	0	1984	0	3643	0	1487	0	1913	0	2432	0.282286	1081	0	1767	0.141143	1278
reversan	0.0813008	3203	0	4138	0.0406504	3427	0	4548	0	3802	0	4589	0	3670	0	3407	0	3942	0.0822857	1422	0	3791	0.0411429	2067
l-glutamine	0.080785	3205	0	3465	0.0403925	3429	0.153864	3212	0	3055	0.076932	3275	0	2771	0	2792	0	3322	0.118857	1377	0	2961	0.0594286	1924
hexetidine	0.080785	3204	0	3297	0.0403925	3428	0	4061	0	2873	0	4123									0	2757	0	4771
tosedostat	0.08	3209	0	4529	0.04	3430	0	4809	0	4220	0	4835	0	4152	0	3775	0	4279	0	4314	0	4290	0	4449
cyclic-amp	0.0786992	3210	0	2822	0.0393496	3431	0.358919	1196	0.4	425	0.379459	545	0.166154	906	0.4	379	0.283077	518	0	2262	0	2156	0	2848
risedrote	0.0765648	3212	0	4168	0.0382824	3432	0	4569	0	3827	0	4610	0	3699			0	3968	0	3874	0.0533333	1314	0.0266667	2182
indeloxazine	0.0763016	3213	0	3363	0.0381508	3433	0.117714	3258			0.0588571	3314							0	2890	0	2838	0	3343
niacin	0.0741463	3221	0	3784	0.0370732	3439	0.358919	1216	0.4	607	0.379459	563	0	3185	0.5	176	0.25	559	0	3389	0	3328	0	3717
a-922500	0.0741463	3214	0	2191	0.0370732	3434	0	3382			0	3475	0	1121			0	2167	0	1509			0	2261
a922500	0.0741463	3215	0	2194	0.0370732	3435	0	3385			0	3478	0	1127			0	2171	0	1516			0	2265
azd3988	0.0741463	3216	0	2435	0.0370732	3436	0	3516			0	3604	0	1424			0	2383	0	1793			0	2478
azd7687	0.0741463	3217	0	2440	0.0370732	3437	0	3521			0	3608	0	1430			0	2387	0	1802			0	2485
lcq908	0.0741463	3220	0	3484	0.0370732	3438	0	4163			0	4219	0	2792			0	3333	0	3027			0	3440
pf-04620110	0.0741463	3222	0	3972	0.0370732	3440	0	4446			0	4492	0	3413			0	3767	0	3624			0	3906
ethenzamide	0.0704014	3224	0	3078	0.0352007	3442	0	3912	0	2629	0	3981	0	2232	0	2431	0	2948			0	2455	0	4742
chlorogenic-acid	0.0704014	3223	0	2719	0.0352007	3441	0	3716	0	2238	0	3796	0	1751			0	2613	0	2132	0	2022	0	2745
isometheptene-mucate	0.0704014	3225	0	3390	0.0352007	3443	0	4111	0	2979	0	4171	0	2670			0	3254
procyclidine	0.0699732	3226	0	4060	0.0349866	3444	0.360149	1181	0.2	1460	0.280075	1477	0	3563	0	3337	0	3871			0	3691	0	4849
hyperin	0.0695935	3229	0	3326	0.0347967	3447	0.240865	2866	0	2901	0.120432	3019	0	2564	0	2660	0	3184	0	2836	0	2784	0	3301
trimethoprim	0.0695935	3237	0	4553	0.0347967	3454	0	4823	0	4250	0	4848	0	4188			0	4304	0	4345	0	4326	0	4476
raltitrexed	0.0695935	3234	0	4116	0.0347967	3451	0	4536			0	4577	0	3644			0	3924	0	3828	0	3765	0	4060
chlorproguanil	0.0695935	3227			0.0347967	3445	0	3724			0	3804	0	1759			0	2620	0	2137	0	2032	0	2750
proguanil	0.0695935	3232			0.0347967	3449	0	4508			0	4549	0	3569			0	3876	0	3767	0	3697	0	4013
pyrimethamine	0.0695935	3233			0.0347967	3450	0	4525			0	4566	0	3616			0	3905	0	3804	0	3738	0	4043
sulfameter	0.0695935	3236			0.0347967	3453	0	4699	0	4035	0	4732	0	3963			0	4141	0	4109			0	4285
dapsone	0.0695935	3228			0.0347967	3446	0	3792			0	3865	0	1941			0	2737	0	2299			0	2873
pralatrexate	0.0695935	3231			0.0347967	3448	0	4496			0	4538	0	3530			0	3847	0	3733			0	3988
succinylsulfathiazole	0.0695935	3235			0.0347967	3452	0	4689			0	4722	0	3961			0	4139	0	4102			0	4278
trimetrexate	0.0695935	3238			0.0347967	3455	0	4824			0	4849	0	4190			0	4305	0	4347			0	4477
aminohydroxybutyric-acid	0.0690455	3242	0	2322	0.0345227	3456	0	3456	0	1811	0	3546	0.0866667	1006			0.0433333	2079			0	1570	0	4653
pyridoxal	0.0690455	3243	0	4093	0.0345227	3457	0	4524	0	3757	0	4565	0.0866667	1018			0.0433333	2087			0	3737	0	4851
valpromide	0.0690455	3244	0	4610	0.0345227	3458	0	4864	0	4307	0	4888	0.0866667	1021			0.0433333	2089			0	4397	0	4911
bromantan	0.0678236	3252	0	2582	0.0339118	3459	0.134857	3237	0.1	1523	0.117429	3031			0	1999	0	4477	0	1968			0	2619
sulfametopyrazine	0.0678236	3257	0	4364	0.0339118	3464	0	4703	0	4038	0	4736			0	3629	0	4554	0	4112	0	4098	0	4288
sulfacetamide	0.0678236	3254	0	4359	0.0339118	3461	0	4693			0	4726			0	3628	0	4553			0	4092	0	4879
sulfamethoxazole	0.0678236	3256	0	4363	0.0339118	3463	0	4702	0	4037	0	4735	0	3964			0	4142	0	4111	0	4097	0	4287
sulfamethazine	0.0678236	3255	0	4362	0.0339118	3462	0	4700			0	4733									0	4096	0	4882
sulfamoxole	0.0678236	3258			0.0339118	3465	0	4705	0	4040	0	4738							0	4114			0	4290
sulfapyridine	0.0678236	3259			0.0339118	3466													0	4116			0	4292
silver-sulfadiazine	0.0678236	3253			0.0339118	3460
aminopterin	0.0673171	3260	0	2323	0.0336585	3467	0	3457			0	3547	0	1291			0	2289	0	1657	0	1573	0	2372
lubiprostone	0.0650407	3272	0	3545	0.0325203	3470	0	4204	0.05	1584	0.025	3421	0	2877			0	3394	0	3104	0.133333	1029	0.0666667	1886
protoporphyrin-ix	0.0650407	3273	0	4074	0.0325203	3471	0.0449524	3332	0	3741	0.0224762	3433	0	3588	0	3350	0	3889	0	3783	0.0533333	1311	0.0266667	2180
folic-acid	0.0650407	3271	0	3154	0.0325203	3469	0	3961			0	4030	0	2347			0	3029	0	2626	0	2565	0	3131
trimetazidine	0.0650407	3270	0	4551	0.0325203	3468	0	4822			0	4847	0	4185			0	4302	0	4343			0	4475
decitabine	0.0602498	3274	0	2864	0.0301249	3472	0	3802	0	2408	0	3875	0	1956	0	2244	0	2748	0	2313	0	2207	0	2887
ixazomib	0.0595164	3275	0	3410	0.0297582	3473							0	2688			0	3264			0	2892	0	4780
ixazomib-citrate	0.0595164	3276	0	3411	0.0297582	3474							0	2689			0	3265			0	2893	0	4781
mln9708	0.0595164	3277			0.0297582	3475															0	3239	0	4809
onx-0914	0.0595164	3278			0.0297582	3476															0	3443	0	4826
oprozomib	0.0595164	3279			0.0297582	3477															0	3446	0	4828
adrafinil	0	3466	0.0571429	2058	0.0285714	3478	0.365714	1149	0	1724	0.182857	2155							0	1572	0	1481	0	2310
ibandrote	0.0552846	3285	0	3329	0.0276423	3479	0	4074	0	2903	0	4136	0	2567			0	3186	0	2838	0.0533333	1266	0.0266667	2152
minodronic-acid	0.0552846	3287	0	3665	0.0276423	3481	0	4266	0	3271	0	4318	0	3038			0	3503	0	3254	0.0533333	1286	0.0266667	2163
neridronic-acid	0.0552846	3288	0	3780	0.0276423	3482	0	4324	0	3391	0	4375	0	3178			0	3606	0	3379	0.0533333	1292	0.0266667	2166
zoledronic-acid	0.0552846	3291	0	4714	0.0276423	3485	0	4919	0	4425	0	4943	0	4411			0	4464	0	4536	0.0533333	1331	0.0266667	2192
perillyl-alcohol	0.0552846	3289	0	3964	0.0276423	3483	0	4439			0	4485							0	3610	0.0533333	1301	0.0266667	2174
l-778123	0.0552846	3286	0	3460	0.0276423	3480	0	4151			0	4209									0.0533333	1276	0.0266667	2195
tipifarnib	0.0552846	3290	0	4503	0.0276423	3484	0	4798			0	4824									0.0533333	1323	0.0266667	2198
oxantel	0.055192	3299			0.027596	3493													0	3538			0	3839
praziquantel	0.055192	3301			0.027596	3495													0	3741			0	3994
mk-8998	0.055192	3297			0.027596	3491			0	3296	0	5000
nnc-55-0396	0.055192	3298			0.027596	3492			0	3419	0	5008
albendazole-oxide	0.055192	3292			0.027596	3486
bephenium-hydroxyphthoate	0.055192	3293			0.027596	3487
bitoscate	0.055192	3294			0.027596	3488
lobendazole	0.055192	3295			0.027596	3489
methiazole	0.055192	3296			0.027596	3490
oxfendazole	0.055192	3300			0.027596	3494
estramustine-phosphate	0.0512091	3302	0	3070	0.0256046	3496	0.332108	1559	0	2621	0.166054	2421	0	2222	0	2427	0	2941	0	2528	0	2446	0	3056
triclabendazole	0.0512091	3308	0	4545	0.0256046	3500	0	4818	0	4244	0	4843	0	4180	0	3795	0	4298	0	4337	0	4319	0	4469
vinflunine	0.0512091	3309			0.0256046	3501							0	4292			0	4378	0	4439			0	4550
mertansine	0.0512091	3304			0.0256046	3497													0	3192			0	3563
mivobulin	0.0512091	3305			0.0256046	3498													0	3263			0	3618
soblidotin	0.0512091	3306			0.0256046	3499													0	4048			0	4236
dimethadione	0.0508677	3310			0.0254339	3502	0	3832			0	3904
pf-06412562	0	4826	0.05	2065	0.025	3503			0.05	1588	0.025	3430
oxaloacetate			0.05	2064	0.025	3506			0.05	1586	0.025	3428
cabaletta			0.05	2062	0.025	3504
j147			0.05	2063	0.025	3505
t-807			0.05	2067	0.025	3507
tulrampator			0.05	2068	0.025	3508
adaprev	0.0497561	3312	0	2240	0.024878	3510	0	3411	0.2	1391	0.1	3213	0	1179	0.2	1387	0.1	1809	0	1564	0	1471	0	2303
ad-5467	0.0497561	3311	0	2239	0.024878	3509	0	3410			0	3502	0	1177			0	2208	0	1562			0	2301
alrestatin	0.0497561	3313	0	2291	0.024878	3511	0	3441			0	3532	0	1246			0	2254	0	1614			0	2337
ebpc	0.0497561	3315	0	2981	0.024878	3512	0	3863			0	3934	0	2113			0	2860	0	2437			0	2982
epalrestat	0.0497561	3316	0	3032	0.024878	3513	0	3891			0	3961	0	2174			0	2906	0	2490			0	3026
fidarestat	0.0497561	3317	0	3122	0.024878	3514	0	3940			0	4009	0	2304			0	2997	0	2589			0	3102
ranirestat	0.0497561	3318	0	4121	0.024878	3515	0	4538			0	4579	0	3649			0	3929	0	3833			0	4065
sorbinil	0.0497561	3319	0	4324	0.024878	3516	0	4667			0	4703	0	3919			0	4111	0	4061			0	4248
zopolrestat	0.0497561	3321	0	4716	0.024878	3517	0	4921			0	4945	0	4414			0	4465	0	4538			0	4626
flutrimazole	0.0468848	3327	0	3153	0.0234424	3522	0	3958			0	4027									0	2562	0	4752
ketocozole	0.0468848	3330			0.0234424	3525	0	4134			0	4194									0	2925	0	4786
flucozole	0.0468848	3326	0	3137	0.0234424	3521	0	3951	0	2705	0	4020
bifozole	0.0468848	3323			0.0234424	3518	0	3578			0	3665
lanocozole	0.0468848	3331			0.0234424	3526	0	4159			0	4215
lulicozole	0.0468848	3332			0.0234424	3527	0	4205			0	4258
ravucozole	0.0468848	3333			0.0234424	3528	0	4539			0	4580
sertacozole	0.0468848	3334			0.0234424	3529	0	4634			0	4674
sulcozole	0.0468848	3335			0.0234424	3530	0	4692			0	4725
tercozole	0.0468848	3337			0.0234424	3532	0	4764			0	4791
tiocozole	0.0468848	3338			0.0234424	3533	0	4795			0	4821
coumophos	0.0468848	3324			0.0234424	3519
fenthion	0.0468848	3325			0.0234424	3520
gln-1062	0.0468848	3328			0.0234424	3523
hydroxytacrine-maleate-(r,s)	0.0468848	3329			0.0234424	3524
temefos	0.0468848	3336			0.0234424	3531
aloxistatin	0.041626	3341	0	2283	0.020813	3534	0.264649	2688	0.133333	1496	0.198991	2073	0	1237	0.133333	1478	0.0666667	2008	0	1606	0.08	1172	0.04	2077
telaprevir	0.041626	3343	0	4448	0.020813	3536	0.332108	1734	0	4128	0.166054	2588	0	4060	0	3697	0	4212	0	4216	0	4198	0	4375
baicalin	0.041626	3342	0	2454	0.020813	3535	0	3534			0	3621	0	1445			0	2398
y-29794	0.041626	3344	0	4680	0.020813	3537	0	4903			0	4927	0	4365			0	4436
l-alanine	0	4413	0.04	2096	0.02	3543	0.118703	3257	0	3048	0.0593514	3313	0	2763	0	2785	0	3316	0.130286	1343	0	2959	0.0651429	1903
2-oxopropanoate	0	3381	0.04	2069	0.02	3538	0.162595	3202	0	1629	0.0812973	3265	0	1056	0	1597	0	2123	0.118857	1366	0	1365	0.0594286	1917
3-methyl-gaba	0	3390	0.04	2071	0.02	3539	0.162595	3203	0	1640	0.0812973	3266	0	1072	0	1610	0	2134	0.118857	1367	0	1376	0.0594286	1918
vanillin	0	5317	0.04	2106	0.02	3546	0.162595	3206	0	4312	0.0812973	3269	0	4265	0	3850	0	4362	0.118857	1388	0	4399	0.0594286	1934
tepp-46	0	5184	0.04	2104	0.02	3545	0	4763	0.2	1476	0.1	3229	0.246154	744	0.2	1459	0.223077	605	0	4225	0	4218	0	4384
cpi-613	0	3896	0.04	2081	0.02	3540	0	3766	0.2	1409	0.1	3219	0	1874	0.2	1403	0.1	1821	0	2236	0	2131	0	2829
gsk2837808a	0	4258	0.04	2091	0.02	3542	0	4035	0.2	1426	0.1	3221	0	2471	0.2	1419	0.1	1835	0	2753	0	2700	0	3234
nhi-2	0	4663	0.04	2100	0.02	3544	0	4327	0.2	1447	0.1	3224	0	3184	0.2	1434	0.1	1847	0	3388	0	3327	0	3716
delphinidin	0	3950	0.04	2085	0.02	3541			0	2423	0	4976			0	2256	0	4495			0	2219	0	4714
mizoribine	0.0397145	3345	0	3673	0.0198573	3547	0.0491129	3330	0	3282	0.0245565	3432	0	3050	0.133333	1519	0.0666667	2030	0	3265	0.266667	471	0.133333	1332
taurine	0.0383586	3347	0	4417	0.0191793	3549	0	4732	0	4088	0	4761	0	4018	0.1	1563	0.05	2069			0	4157	0	4889
azacitidine	0.0383586	3346	0	2425	0.0191793	3548	0	3509	0	1907	0	3597	0	1411	0	1845	0	2370	0	1780	0	1698	0	2468
thioguanine	0.0382361	3351	0	4476	0.0191181	3553	0	4775	0	4161	0	4801	0.113333	1001	0	3728	0.0566667	2061	0	4253	0	4238	0	4404
azaguanine-8	0.0382361	3348	0	2427	0.0191181	3550	0	3510	0	1909	0	3598	0	1413	0	1847	0	2372			0	1700	0	4668
bromebric-acid	0.0382361	3350			0.0191181	3552	0	3603			0	3690
azaserine	0.0382361	3349			0.0191181	3551
acipimox	0.0361106	3352	0	2225	0.0180553	3554	0.358919	1185	0.4	286	0.379459	535	0	1165	0.533333	173	0.266667	542	0	1551	0.0571429	1206	0.0285714	2111
niceritrol	0.0361106	3353	0	3787	0.0180553	3555			0	3400	0	5007									0.0571429	1216	0.0285714	2117
eficozole	0.0339118	3354			0.0169559	3556
daa-1106	0	3926	0.03	2112	0.015	3560	0.4	723	0	2379	0.2	1784	0	1923	0	2218	0	2722	0	2283	0.266667	435	0.133333	1317
fgin-1-43	0	4143	0.03	2117	0.015	3564	0.4	759	0	2686	0.2	1818	0	2302	0	2476	0	2995	0	2588	0.266667	443	0.133333	1321
pk-11195	0	4879	0.03	2122	0.015	3566	0.4	912	0.05	1589	0.225	1610	0	3502	0	3298	0	3827	0	3709	0	3639	0	3971
fgin-1-27	0	4142	0.03	2116	0.015	3563	0.4	758	0	2685	0.2	1817	0	2301	0	2475	0	2994	0	2587	0	2520	0	3101
xbd173	0	5360	0.03	2126	0.015	3568	0.4	1026	0	4381	0.2	2068	0	4352	0	3914	0	4423	0	4482	0	4482	0	4581
af38469	0	3468	0.03	2107	0.015	3557	0	3416	0	1730	0	3507	0	1194	0	1689	0	2220	0	1575	0	1486	0	2312
acetrapib	0	3523	0.03	2109	0.015	3558
cp-532623	0	3890	0.03	2111	0.015	3559
dalcetrapib	0	3930	0.03	2113	0.015	3561
evacetrapib	0	4117	0.03	2114	0.015	3562
ki16198	0	4403	0.03	2119	0.015	3565
torcetrapib	0	5246	0.03	2125	0.015	3567
ym-750	0	5368	0.03	2127	0.015	3569
elactocin	0.0266667	3355	0	3002	0.0133333	3570	0	3874	0.0666667	1554	0.0333333	3410	0	2135	0.0666667	1569	0.0333333	2095	0	2455	0	2368	0	2998
kpt-185	0.0266667	3356	0	3443	0.0133333	3571	0	4140	0.0666667	1562	0.0333333	3411	0	2736	0.0666667	1576	0.0333333	2098	0	2984	0	2936	0	3408
kpt-276	0.0266667	3357	0	3444	0.0133333	3572	0	4141	0.0666667	1563	0.0333333	3412	0	2737	0.0666667	1577	0.0333333	2099	0	2985	0	2937	0	3409
selinexor	0.0266667	3359	0	4273	0.0133333	3574	0	4629	0.0666667	1569	0.0333333	3414	0	3853	0.0666667	1582	0.0333333	2103	0	4000	0	3984	0	4199
remodelin	0.0266667	3358	0	4131	0.0133333	3573	0	4542			0	4583
eugenol	0.0243711	3360	0	3091	0.0121855	3575	0.332108	1566	0	2648	0.166054	2428	0	2257	0	2447	0	2966	0	2552	0	2475	0	3073
miriplatin	0.0230152	3361			0.0115076	3576	0	4268			0	4320
linsidomine	0.0207672	3362			0.0103836	3577	0	4188	0	3112	0	4243
ronidazole	0.0153434	3364			0.00767172	3578
mitoxantrone	0	4580	0	3670	0	4682	0	4272	0	3279	0	4324	0.513333	53			0.256667	549	0.4	262	0.2	866	0.3	277
topotecan	0	5245			0	5277	0	4807			0	4833	0.473333	90			0.236667	585	0.466667	29			0.233333	503
amrubicin	0	3521			0	3714	0	3465			0	3555	0.4	172			0.2	644	0.466667	26			0.233333	501
etoposide-phosphate	0	4115			0	4265	0	3918			0	3987	0.4	182			0.2	654	0.466667	27			0.233333	502
fingolimod	0	4149	0	3126	0	4295	0.4	760	0	2691	0.2	1819	0	2306	0.133333	1496	0.0666667	2021	0	2595	0.466667	39	0.233333	505
aclarubicin	0	3450			0	3650	0	3401			0	3494	0.513333	51			0.256667	547	0.4	48			0.2	559
idarubicin	0	4314			0	4445	0	4085			0	4147	0.513333	52			0.256667	548	0.4	211			0.2	703
fleroxacin	0	4153	0	3133	0	4299	0	3946	0	2700	0	4015	0.4	184	0	2488	0.2	656	0.4	176	0	2532	0.2	671
garenoxacin	0	4207	0	3195	0	4349	0	3988	0	2762	0	4054	0.4	186	0	2540	0.2	658	0.4	189	0	2610	0.2	683
dexrazoxane	0	3963	0	2899	0	4123	0	3814	0	2449	0	3887	0.4	179	0	2274	0.2	651	0.4	133			0.2	632
cinoxacin	0	3837			0	4010	0	3734	0	2278	0	3814	0.4	178			0.2	650	0.4	112			0.2	615
enoxacin	0	4063			0	4215	0	3888	0	2583	0	3958	0.4	180			0.2	652	0.4	152			0.2	650
flumequine	0	4162			0	4307	0	3956	0	2712	0	4025	0.4	185			0.2	657	0.4	180			0.2	675
pazufloxacin	0	4792			0	4873	0	4423	0	3566	0	4469	0.4	194			0.2	666	0.4	295			0.2	776
rosoxacin	0	4980			0	5035	0	4582	0	3852	0	4623	0.4	198			0.2	670	0.4	352			0.2	824
10-hydroxycamptothecin	0	3372			0	3585	0	3351			0	3453	0.4	168			0.2	640	0.4	34			0.2	546
9-aminocamptothecin	0	3417			0	3621	0	3376			0	3469	0.4	169			0.2	641	0.4	43			0.2	555
aldoxorubicin	0	3482			0	3679	0	3429			0	3520	0.4	170			0.2	642	0.4	53			0.2	564
amofide	0	3517			0	3710	0	3460			0	3550	0.4	171			0.2	643	0.4	63			0.2	573
banoxantrone	0	3613			0	3797	0	3540			0	3627	0.4	173			0.2	645	0.4	79			0.2	587
belotecan	0	3631			0	3811	0	3552			0	3639	0.4	174			0.2	646	0.4	80			0.2	588
beta-lapachone	0	3651			0	3830	0	3567			0	3654	0.4	175			0.2	647	0.4	84			0.2	592
bisantrene	0	3671			0	3849	0	3584			0	3671	0.4	176			0.2	648	0.4	89			0.2	597
camptothecin	0	3717			0	3894	0	3623			0	3709	0.4	177			0.2	649	0.4	99			0.2	606
exatecan-mesylate	0	4123			0	4271	0	3921			0	3990	0.4	183			0.2	655	0.4	165			0.2	660
genz-644282	0	4221			0	4362	0	4001			0	4065	0.4	187			0.2	659	0.4	192			0.2	685
gepotidacin	0	4223			0	4364	0	4002			0	4066	0.4	188			0.2	660	0.4	193			0.2	686
irinotecan	0	4359			0	4484	0	4107			0	4167	0.4	189			0.2	661	0.4	218			0.2	710
karenitecin	0	4397			0	4518	0	4130			0	4190	0.4	190			0.2	662	0.4	223			0.2	715
merbarone	0	4543			0	4649	0	4245			0	4297	0.4	192			0.2	664	0.4	252			0.2	740
nemorubicin	0	4657			0	4753	0	4322			0	4373	0.4	193			0.2	665	0.4	276			0.2	759
pipemidic-acid	0	4868			0	4936	0	4474			0	4519	0.4	195			0.2	667	0.4	308			0.2	787
pixantrone	0	4878			0	4946	0	4485			0	4529	0.4	196			0.2	668	0.4	314			0.2	792
pyrazoloacridine	0	4931			0	4990	0	4523			0	4564	0.4	197			0.2	669	0.4	328			0.2	804
rubitecan	0	4989			0	5044	0	4588			0	4629	0.4	199			0.2	671	0.4	361			0.2	833
sn-38	0	5062			0	5108	0	4652			0	4691	0.4	200			0.2	672	0.4	394			0.2	863
sobuzoxane	0	5067			0	5113	0	4657			0	4695	0.4	201			0.2	673	0.4	395			0.2	864
tas-103	0	5148			0	5189	0	4730			0	4760	0.4	202			0.2	674	0.4	405			0.2	872
valrubicin	0	5315			0	5342	0	4865			0	4889	0.4	203			0.2	675	0.4	429			0.2	893
voreloxin	0	5346			0	5368	0	4888			0	4912	0.4	204			0.2	676	0.4	433			0.2	896
a-803467	0	3423			0	3626	0	3380	0	1669	0	3473									0.4	43	0.2	913
a-887826	0	3427			0	3629	0	3381	0	1673	0	3474									0.4	44	0.2	914
ajmaline	0	3477			0	3674	0	3425	0	1742	0	3516									0.4	45	0.2	915
benzethonium	0	3638			0	3817	0	3557	0	1985	0	3644									0.4	47	0.2	916
benzocaine	0	3640			0	3819	0	3559	0	1986	0	3646									0.4	48	0.2	917
bupivacaine	0	3703			0	3881	0	3608	0	2092	0	3694									0.4	49	0.2	918
butamben	0	3705			0	3883	0	3610	0	2094	0	3696									0.4	50	0.2	919
cibenzoline	0	3828			0	4001	0	3730	0	2264	0	3810									0.4	51	0.2	920
fupide	0	4185			0	4327	0	3976	0	2745	0	4043									0.4	53	0.2	921
lappaconite	0	4424			0	4541	0	4160	0	3064	0	4216									0.4	54	0.2	922
pf-05089771	0	4821			0	4895	0	4447	0	3608	0	4493									0.4	56	0.2	923
pf-06305591	0	4825			0	4898	0	4449	0	3610	0	4495									0.4	57	0.2	924
qx-222	0	4938			0	4996	0	4528	0	3771	0	4569									0.4	58	0.2	925
ropivacaine	0	4976			0	5031	0	4579	0	3848	0	4620									0.4	60	0.2	926
vixotrigine	0	5342			0	5365	0	4884	0	4339	0	4908									0.4	64	0.2	927
siponimod	0	5049	0	4291	0	5097	0.4	958	0	3971	0.2	2006	0	3883	0	3571	0	4090	0	4023	0.333333	308	0.166667	1026
mepivacaine	0	4540			0	4646	0	4244	0	3214	0	4296									0.333333	307	0.166667	1027
gadobutrol	0	4196			0	4338															0.32381	309	0.161905	1033
gadodiamide	0	4197			0	4339															0.32381	310	0.161905	1034
gadoterate-meglumine	0	4199			0	4341															0.32381	311	0.161905	1035
gadoteridol	0	4200			0	4342															0.32381	312	0.161905	1036
amifampridine	0	3508			0	3703			0	1806	0	4957									0.295238	320	0.147619	1057
ethiomide	0	4108			0	4258	0	3913			0	3982							0.293333	669			0.146667	1123
bucillamine	0	3701	0	2588	0	3879	0	3607	0	2087	0	3693	0	1611	0.133333	1486	0.0666667	2014	0	1976	0.266667	420	0.133333	1309
lobenzarit	0	4465	0	3526	0	4578	0	4193	0	3121	0	4247	0	2853	0.133333	1515	0.0666667	2028	0	3085	0.266667	465	0.133333	1330
guacetisal	0	4265			0	4400			0	2829	0	4986			0.133333	1503	0.0666667	2045			0.266667	448	0.133333	1362
cym-50260	0	3916	0	2829	0	4081	0.4	716	0	2368	0.2	1777	0	1906	0	2207	0	2713	0	2268	0.266667	431	0.133333	1313
cym-5442	0	3919	0	2832	0	4084	0.4	719	0	2371	0.2	1780	0	1909	0	2210	0	2716	0	2271	0.266667	432	0.133333	1314
cym-5520	0	3920	0	2833	0	4085	0.4	720	0	2372	0.2	1781	0	1910	0	2211	0	2717	0	2272	0.266667	433	0.133333	1315
cym-5541	0	3921	0	2834	0	4086	0.4	721	0	2373	0.2	1782	0	1911	0	2212	0	2718	0	2273	0.266667	434	0.133333	1316
ozanimod	0	4779	0	3909	0	4860	0.4	895	0	3545	0.2	1946	0	3345	0	3187	0	3725	0	3556	0.266667	483	0.133333	1337
ponesimod	0	4890	0	4037	0	4955	0.4	916	0	3691	0.2	1965	0	3521	0	3310	0	3839	0	3724	0.266667	489	0.133333	1340
rp-001	0	4983	0	4190	0	5038	0.4	934	0	3856	0.2	1983	0	3733	0	3452	0	3985	0	3903	0.266667	496	0.133333	1343
tc-sp-14	0	5161	0	4434	0	5200	0.4	983	0	4108	0.2	2030	0	4043	0	3683	0	4198	0	4196	0.266667	501	0.133333	1345
meglitinide	0	4528	0	3616	0	4636	0	4240	0	3203	0	4292	0	2957	0	2918	0	3448	0	3177	0.266667	467	0.133333	1331
linopirdine	0	4457	0	3518	0	4571	0	4187	0	3111	0	4242	0	2839			0	3368	0	3071	0.266667	464	0.133333	1329
1,4-butanediol	0	3370	0	2135	0	3583	0	3349	0	1618	0	3451	0	1035			0	2112			0.266667	409	0.133333	1348
add-233089	0	3461	0	2243	0	3661	0	3414	0	1720	0	3505	0	1182			0	2211			0.266667	411	0.133333	1349
alfadolone-acetate	0	3483	0	2271	0	3680	0	3430	0	1755	0	3521	0	1223			0	2239			0.266667	412	0.133333	1350
eprinomectin	0	4075	0	3040	0	4227	0	3896	0	2595	0	3966	0	2187			0	2913			0.266667	440	0.133333	1359
gaba-linoleamide	0	4195	0	3186	0	4337	0	3985	0	2750	0	4051	0	2377			0	3052			0.266667	445	0.133333	1361
mrk-409	0	4624	0	3724	0	4722	0	4301	0	3335	0	4353	0	3112			0	3558			0.266667	474	0.133333	1375
valnoctamide	0	5314	0	4609	0	5341	0	4863	0	4306	0	4887	0	4263			0	4360			0.266667	505	0.133333	1380
verkalant	0	5332	0	4626	0	5356	0	4876	0	4331	0	4900									0.266667	506	0.133333	1381
nifekalant	0	4666			0	4761	0	4329	0	3404	0	4379									0.266667	480	0.133333	1378
azimilide	0	3600			0	3785			0	1936	0	4961									0.266667	417	0.133333	1351
chromanol-(+/-)	0	3825			0	3998			0	2256	0	4967									0.266667	423	0.133333	1352
chromanol-293b-(-)-[3r,4s]	0	3826			0	3999			0	2257	0	4968									0.266667	424	0.133333	1353
clofilium	0	3861			0	4032			0	2307	0	4971									0.266667	427	0.133333	1354
cp-339818	0	3889			0	4058			0	2334	0	4974									0.266667	428	0.133333	1355
doxapram	0	4009			0	4167			0	2512	0	4980									0.266667	437	0.133333	1356
dpo-1	0	4013			0	4171			0	2516	0	4981									0.266667	438	0.133333	1357
e-4031	0	4028			0	4183			0	2533	0	4983									0.266667	439	0.133333	1358
ml133	0	4595			0	4697			0	3298	0	5001									0.266667	472	0.133333	1374
nibentan	0	4664			0	4759			0	3397	0	5006									0.266667	479	0.133333	1377
iocetamic-acid	0	4341			0	4467															0.266667	452	0.133333	1363
iodixanol	0	4342			0	4468															0.266667	454	0.133333	1364
iohexol	0	4346			0	4472															0.266667	455	0.133333	1365
iopamidol	0	4347			0	4473															0.266667	456	0.133333	1366
iopromide	0	4349			0	4475															0.266667	457	0.133333	1367
iothalamic-acid-d3	0	4350			0	4476															0.266667	458	0.133333	1368
ioversol	0	4351			0	4477															0.266667	459	0.133333	1369
ioxaglic-acid	0	4353			0	4479															0.266667	460	0.133333	1370
ioxilan	0	4354			0	4480															0.266667	461	0.133333	1371
metrizamide	0	4563			0	4668															0.266667	469	0.133333	1372
metrizoic-acid	0	4564			0	4669															0.266667	470	0.133333	1373
azathioprine	0	3585	0	2429	0	3772	0	3512	0	1912	0	3600	0	1417	0	1851	0	2376	0.118857	1368	0.133333	1018	0.126095	1448
cladribine	0	3848	0	2754	0	4019	0	3743	0	2292	0	3822	0.150769	961	0	2145	0.0753846	1977	0	2174	0.215238	803	0.107619	1678
nu-7026	0	4721	0	3837	0	4807	0	4366	0	3465	0	4413	0.396154	206	0	3120	0.198077	1178	0.2	1261	0	3394	0.1	1706
nu-7441	0	4722	0	3838	0	4808	0	4367	0	3466	0	4414	0.206154	837	0	3121	0.103077	1802	0.2	1262	0	3395	0.1	1707
adipic-acid	0	3465			0	3665	0	3415			0	3506	0.14	980			0.07	1996	0.2	1245			0.1	1690
bexagliflozin	0	3658			0	3837	0	3571			0	3658	0.14	982			0.07	1998	0.2	1248			0.1	1693
jph203	0	4390			0	4511	0	4128			0	4188	0.14	990			0.07	2003	0.2	1257			0.1	1702
drospirenone	0	4020	0	2967	0	4176	0.332108	1539	0	2523	0.166054	2402	0	2095	0	2342	0	2848	0.2	1252	0	2330	0.1	1697
potassium-canrenoate	0	4891	0	4039	0	4956	0.0733871	3328			0.0366935	3407	0	3523			0	3841	0.2	1265	0	3658	0.1	1710
dimethyl-fumarate	0	3991	0	2930	0	4150	0	3833	0	2480	0	3905	0	2039	0	2304	0	2812	0	2380	0.2	862	0.1	1714
tilorone	0	5224	0	4492	0	5256	0	4791	0	4180	0	4817	0	4117	0	3744	0	4255	0	4273	0.2	871	0.1	1720
monomethyl-fumarate	0	4610	0	3711	0	4711	0	4290	0	3317	0	4342	0	3094			0	3545			0.2	867	0.1	1721
teriflunomide	0	5187	0	4461	0	5222	0	4765	0	4145	0	4792	0	4081			0	4230			0.2	870	0.1	1722
canrenone	0	3719	0	2620	0	3896	0	3626			0	3712	0	1654			0	2552	0.2	1249	0	1918	0.1	1694
fipronil	0	4150			0	4296	0	3944			0	4013							0.2	1256			0.1	1701
apararenone	0	3536	0	2353	0	3726													0.2	1247			0.1	1692
esaxerenone	0	4087	0	3059	0	4237													0.2	1253			0.1	1698
pf-03882845	0	4817	0	3969	0	4893													0.2	1264			0.1	1709
afn-1252	0	3470			0	3668													0.2	1246			0.1	1691
cg-400549	0	3797			0	3971													0.2	1250			0.1	1695
etebenecid	0	4102			0	4252													0.2	1254			0.1	1699
mut056399	0	4628			0	4726													0.2	1259			0.1	1704
bi-2536	0	3660	0	2511	0	3839	0	3573	0	2013	0	3660	0.32	263	0	1934	0.16	1443	0	1891	0.186667	896	0.0933333	1767
gw-843682x	0	4275	0	3281	0	4409	0	4049	0	2851	0	4111	0.32	269	0	2621	0.16	1446	0	2785	0.186667	925	0.0933333	1789
az960	0	3583	0	2424	0	3770	0.332108	1460	0	1906	0.166054	2328	0.246154	638	0	1844	0.123077	1665	0	1779	0.186667	888	0.0933333	1763
azd1480	0	3589	0	2432	0	3775	0.332108	1462	0	1915	0.166054	2330	0.246154	668	0	1854	0.123077	1686	0	1787	0.186667	889	0.0933333	1764
baricitinib	0	3616	0	2460	0	3800	0.332108	1467	0	1955	0.166054	2335	0.246154	671	0	1889	0.123077	1689	0	1829	0.186667	893	0.0933333	1765
cep-33779	0	3784	0	2677	0	3958	0.332108	1495	0	2200	0.166054	2360	0.246154	639	0	2079	0.123077	1666	0	2089	0.186667	902	0.0933333	1771
curcumol	0	3907	0	2815	0	4073	0.332108	1518	0	2359	0.166054	2382	0.246154	687	0	2199	0.123077	1699	0	2255	0.186667	904	0.0933333	1772
cyt387	0	3923	0	2837	0	4088	0.332108	1519	0	2374	0.166054	2383	0.246154	689	0	2213	0.123077	1700	0	2276	0.186667	905	0.0933333	1773
filgotinib	0	4146	0	3124	0	4292	0.332108	1573	0	2688	0.166054	2435	0.246154	699	0	2478	0.123077	1703	0	2591	0.186667	920	0.0933333	1785
ly2784544	0	4489	0	3565	0	4600	0.332108	1624	0	3160	0.166054	2485	0.246154	711	0	2878	0.123077	1710	0	3125	0.186667	940	0.0933333	1799
ns-018	0	4706	0	3821	0	4797	0.332108	1654	0	3441	0.166054	2514	0.246154	715	0	3097	0.123077	1712	0	3437	0.186667	949	0.0933333	1806
nvp-bsk805	0	4726	0	3843	0	4812	0.332108	1658	0	3473	0.166054	2518	0.246154	647	0	3127	0.123077	1673	0	3466	0.186667	950	0.0933333	1807
peficitinib	0	4800	0	3949	0	4879	0.332108	1675	0	3581	0.166054	2534	0.246154	721	0	3221	0.123077	1716	0	3594	0.186667	955	0.0933333	1810
ruxolitinib	0	4993	0	4203	0	5047	0.332108	1709	0	3872	0.166054	2566	0.246154	735	0	3469	0.123077	1723	0	3922	0.186667	964	0.0933333	1815
ruxolitinib-(s)	0	4994	0	4204	0	5048	0.332108	1710	0	3873	0.166054	2567	0.246154	736	0	3470	0.123077	1724	0	3923	0.186667	965	0.0933333	1816
tg-101209	0	5200	0	4473	0	5233	0.332108	1739	0	4158	0.166054	2592	0.246154	747	0	3725	0.123077	1730	0	4245	0.186667	978	0.0933333	1825
thiram	0	5210	0	4480	0	5242	0.332108	1741	0	4167	0.166054	2594	0.246154	652	0	3733	0.123077	1676	0	4260	0.186667	979	0.0933333	1826
tofacitinib	0	5240	0	4519	0	5272	0.332108	1743	0	4202	0.166054	2596	0.246154	748	0	3759	0.123077	1731	0	4298	0.186667	980	0.0933333	1827
wp1130	0	5356	0	4662	0	5378	0.332108	1764	0	4373	0.166054	2616	0.246154	656	0	3906	0.123077	1678	0	4476	0.186667	985	0.0933333	1829
xl019	0	5362	0	4672	0	5382	0.332108	1768	0	4385	0.166054	2620	0.246154	754	0	3916	0.123077	1735	0	4485	0.186667	986	0.0933333	1830
itacitinib	0	4371	0	3403	0	4495	0	4115	0	2987	0	4175	0.246154	705	0	2728	0.123077	1705	0	2935	0.186667	930	0.0933333	1793
solcitinib	0	5073	0	4319	0	5119	0	4663	0	3995	0	4700	0.246154	741	0	3594	0.123077	1727	0	4055	0.186667	973	0.0933333	1821
zm-39923	0	5382	0	4710	0	5400	0	4916	0	4422	0	4940	0.246154	759	0	3951	0.123077	1737	0	4533	0.186667	989	0.0933333	1831
hydroxychloroquine	0	4297	0	3321	0	4430	0	4070			0	4132	0.236923	792			0.118462	1766	0	2830	0.186667	927	0.0933333	1791
abc-294640	0	3431	0	2199	0	3633	0.4	609	0	1681	0.2	1678	0	1132	0	1646	0	2175	0	1521	0.186667	878	0.0933333	1755
idronoxil	0	4319	0	3348	0	4449	0.4	791	0	2927	0.2	1849	0	2604	0	2682	0	3210	0	2868	0.186667	929	0.0933333	1792
k145	0	4394	0	3429	0	4515	0.4	812	0	3014	0.2	1870	0	2713	0	2751	0	3285	0	2969	0.186667	931	0.0933333	1794
ski-ii	0	5059	0	4301	0	5105	0.4	959	0	3980	0.2	2007	0	3896	0	3582	0	4096	0	4036	0.186667	972	0.0933333	1820
necrostatin-2	0	4655	0	3772	0	4751	0	4318	0	3383	0	4369	0	3169	0	3051	0	3599	0	3371	0.186667	946	0.0933333	1803
s-methylcysteine	0	5000	0	4211	0	5053	0	4599	0	3882	0	4640	0	3767	0	3478	0	4009	0	3932	0.186667	966	0.0933333	1817
e-64	0	4029	0	2978	0	4184	0	3859			0	3930	0	2109			0	2856	0	2432	0.186667	911	0.0933333	1777
ly3000328	0	4492	0	3571	0	4601	0	4218			0	4271	0	2906			0	3415	0	3133	0.186667	941	0.0933333	1800
levothyroxine	0	4447	0	3508	0	4563	0.4	828	0	3095	0.2	1885	0	2824	0	2823	0	3355	0	3057	0.161905	992	0.0809524	1842
liothyronine	0	4458	0	3519	0	4572	0.4	830	0	3114	0.2	1887	0	2842	0	2840	0	3371	0	3074	0.161905	993	0.0809524	1843
pentostatin	0	4809	0	3960	0	4886	0	4436	0	3596	0	4482	0	3396	0	3232	0	3757	0	3605	0.161905	994	0.0809524	1844
tenofovir-disoproxil	0	5183	0	4456	0	5219	0.332108	1735	0	4139	0.166054	2589	0	4074	0	3709	0	4225	0.141714	1336	0	4213	0.0708571	1874
eniluracil	0	4061	0	3023	0	4213	0.0972973	3299	0	2580	0.0486486	3378	0	2165	0	2388	0	2901	0.141714	1318	0	2398	0.0708571	1859
epacadostat	0	4069	0	3031	0	4221	0	3890			0	3960	0	2173			0	2905	0.141714	1319	0	2406	0.0708571	1860
ido5l	0	4317	0	3346	0	4447	0	4086			0	4148	0	2602			0	3209	0.141714	1322	0	2815	0.0708571	1863
indoximod	0	4336	0	3370	0	4464	0	4099			0	4160	0	2639			0	3233	0.141714	1323	0	2847	0.0708571	1864
nlg919	0	4686	0	3800	0	4780	0	4341			0	4391	0	3209			0	3626	0.141714	1331	0	3341	0.0708571	1869
tetoprazole	0	5179	0	4453	0	5216	0	4760			0	4788	0	4070			0	4221	0.141714	1335	0	4209	0.0708571	1873
ro-61-8048	0	4973	0	4182	0	5029	0	4576			0	4617							0.141714	1333	0	3845	0.0708571	1871
tiratricol	0	5236	0	4509	0	5268	0.4	992	0	4192	0.2	2039	0	4127	0	3751	0	4260	0	4287	0.133333	1035	0.0666667	1890
enoxolone	0	4064	0	3026	0	4216	0.332108	1548	0	2584	0.166054	2410	0	2167	0	2391	0	2902	0	2482	0.133333	1024	0.0666667	1882
mycophenolate-mofetil	0	4629	0	3733	0	4727	0.0377419	3339	0	3344	0.018871	3437	0	3123	0	3019	0	3565	0	3334	0.133333	1031	0.0666667	1888
mycophenolic-acid	0	4630	0	3734	0	4728	0.0377419	3340	0	3345	0.018871	3438	0	3124	0	3020	0	3566	0	3335	0.133333	1032	0.0666667	1889
nsi-189			0	3834	0	5437			0.1	1538	0.05	3371									0.133333	1033	0.0666667	1900
pym50028			0	4092	0	5441			0.1	1541	0.05	3372									0.133333	1034	0.0666667	1901
phosphatidylcholine	0	4852	0	4002	0	4920	0	4467			0	4513							0.133333	1341			0.0666667	1879
pmpa	0	4883	0	4031	0	4950	0	4489	0.3	1340	0.15	2793	0	3510	0.4	674	0.2	1036	0.118857	1384	0	3648	0.0594286	1930
l-asparagine	0	4414	0	3462	0	4532	0.162595	3205	0	3050	0.0812973	3268	0	2765	0	2787	0	3318	0.118857	1375	0	2960	0.0594286	1923
carglumic-acid	0	3727	0	2633	0	3904	0.0748108	3326			0.0374054	3405	0	1672			0	2560	0.118857	1369	0	1937	0.0594286	1919
2-(3-mercaptopropyl)pentanedioic-acid	0	3374	0	2142	0	3587	0	3353			0	3455	0	1040			0	2116	0.118857	1365			0.0594286	1916
gentamycin	0	4219	0	3207	0	4360	0	3999	0.0307692	1605	0.0153846	3443	0.24	769	0	2550	0.12	1745	0	2690	0.106667	1086	0.0533333	1972
bicyclol	0	3667	0	2520	0	3845	0	3577	0	2023	0	3664	0.24	764	0	1943	0.12	1740	0	1902	0.106667	1059	0.0533333	1951
elesclomol	0	4048	0	3006	0	4201	0	3877	0	2560	0	3947	0.24	767	0	2370	0.12	1743	0	2458	0.106667	1080	0.0533333	1969
ver-155008	0	5327	0	4621	0	5351	0	4872	0	4326	0	4896	0.24	777	0	3862	0.12	1752	0	4428	0.106667	1142	0.0533333	2019
kh-cb19	0	4401	0	3436	0	4522	0	4136	0	3024	0	4196	0	2727	0	2763	0	3294	0	2978	0.106667	1093	0.0533333	1978
ml167	0	4596	0	3693	0	4698	0	4280	0	3300	0	4332	0	3070	0	2988	0	3527	0	3286	0.106667	1103	0.0533333	1988
tg-003	0	5198	0	4469	0	5231	0	4771	0	4154	0	4798	0	4097	0	3721	0	4238	0	4242	0.106667	1132	0.0533333	2012
vx-765	0	5350	0	4647	0	5372	0	4890	0	4360	0	4914	0	4325	0	3892	0	4403	0	4462	0.106667	1145	0.0533333	2022
streptomycin	0	5094	0	4350	0	5137	0	4686			0	4719			0	3619	0	4552	0.0933333	1401	0	4080	0.0466667	2033
delamanid	0	3946			0	4107	0	3805	0	2419	0	3878							0.0933333	1393			0.0466667	2026
ethambutol	0	4105			0	4255	0	3911	0	2627	0	3980							0.0933333	1394			0.0466667	2027
bedaquiline	0	3629			0	3809	0	3549			0	3636							0.0933333	1391			0.0466667	2024
capreomycin	0	3720			0	3897	0	3628			0	3714							0.0933333	1392			0.0466667	2025
perchlozone	0	4811			0	4888	0	4438			0	4484							0.0933333	1395			0.0466667	2028
phenyl-aminosalicylate	0	4847			0	4915	0	4463			0	4509							0.0933333	1396			0.0466667	2029
protiomide	0	4914			0	4976	0	4512			0	4553							0.0933333	1397			0.0466667	2030
viomycin	0	5338			0	5361	0	4881			0	4905							0.0933333	1402			0.0466667	2034
cb-839	0	3736	0	2648	0	3912	0.118703	3256	0	2148	0.0593514	3312	0	1686	0	2050	0	2568	0.0891429	1403	0	1945	0.0445714	2045
chicago-sky-blue-6b	0	3801	0	2711	0	3974	0.0882162	3322	0	2227	0.0441081	3401			0.133333	1487	0.0666667	2043	0.0822857	1405	0	2013	0.0411429	2053
4-iodo-6-phenylpyrimidine	0	3399			0	3606	0.0882162	3321			0.0441081	3400							0.0822857	1404	0	1387	0.0411429	2052
cpsi-1306-(+/-)	0	3898			0	4065	0.0882162	3323			0.0441081	3402							0.0822857	1407	0	2133	0.0411429	2054
iso-1	0	4362			0	4486	0.0882162	3324			0.0441081	3403							0.0822857	1416	0	2867	0.0411429	2061
imiquimod	0	4328	0	3355	0	4456	0	4095			0	4156	0.24	772			0.12	1747	0.0666667	1432	0	2830	0.0333333	2104
rifaximin	0	4963	0	4158	0	5020	0	4565	0	3816	0	4606	0	3686			0	3957	0.0666667	1435	0	3815	0.0333333	2106
fludarabine-phosphate	0	4160	0	3140	0	4305	0	3954	0	2708	0	4023	0.150769	963	0	2493	0.0753846	1979	0	2611	0.0533333	1257	0.0266667	2146
aceneuramic-acid	0	3441	0	2217	0	3641	0	3395	0	1702	0	3488	0	1157	0	1665	0	2193	0	1542	0.0533333	1222	0.0266667	2123
halofuginone	0	4278	0	3289	0	4412	0	4053	0	2861	0	4115	0	2518	0	2629	0	3153	0	2793	0.0533333	1263	0.0266667	2150
kf-38789	0	4400	0	3435	0	4521	0	4135	0	3023	0	4195	0	2726	0	2762	0	3293	0	2977	0.0533333	1274	0.0266667	2158
mitoflaxone	0	4577	0	3668	0	4679	0	4269	0	3276	0	4321	0	3045	0	2969	0	3507	0	3260	0.0533333	1287	0.0266667	2164
vercirnon	0	5330	0	4625	0	5354	0	4875	0	4330	0	4899	0	4281	0	3864	0	4375	0	4431	0.0533333	1327	0.0266667	2190
l-cystine	0	4415	0	3464	0	4533	0	4152	0	3054	0	4210			0	2791	0	4515	0	3007	0.0533333	1279	0.0266667	2159
buthionine-sulfoximine	0	3707	0	2598	0	3885	0	3611	0	2096	0	3697	0	1626	0	2010	0	2528			0.0533333	1234	0.0266667	2193
ac-55541	0	3436	0	2208	0	3637	0	3391			0	3484	0	1144			0	2185	0	1531	0.0533333	1221	0.0266667	2122
exherin	0	4124	0	3097	0	4272	0	3923			0	3992	0	2265			0	2970	0	2560	0.0533333	1254	0.0266667	2143
fosbretabulin	0	4174	0	3162	0	4318	0	3964			0	4033	0	2357			0	3037	0	2634	0.0533333	1258	0.0266667	2147
me-0328	0	4515	0	3602	0	4624	0	4234			0	4286	0	2942			0	3435	0	3164	0.0533333	1283	0.0266667	2161
me0328	0	4516	0	3603	0	4625	0	4235			0	4287	0	2943			0	3436	0	3165	0.0533333	1284	0.0266667	2162
pd1-pdl-inhibitor-1	0	4798	0	3948	0	4878	0	4427			0	4473	0	3381			0	3746	0	3591	0.0533333	1300	0.0266667	2173
upf-1069	0	5302	0	4598	0	5329	0	4852			0	4877	0	4246			0	4348	0	4402	0.0533333	1325	0.0266667	2188
lucanthone	0	4476	0	3546	0	4588															0.0533333	1282	0.0266667	2196
methoxyamine	0	4554	0	3644	0	4660															0.0533333	1285	0.0266667	2197
pimethixene	0	4867	0	4015	0	4935	0	4473	0.0307692	1608	0.0153846	3444			0.1	1558	0.05	2076			0.0285714	1339	0.0142857	2204
demeclocycline	0	3951	0	2877	0	4111	0	3807	0	2426	0	3880			0.1	1552	0.05	2071			0.0285714	1332	0.0142857	2200
minocycline	0	4575	0	3664	0	4677	0	4265	0	3270	0	4317			0.1	1555	0.05	2073			0.0285714	1338	0.0142857	2203
levocarnitine	0	4440	0	3501	0	4556	0	4174			0	4229									0.0285714	1335	0.0142857	2201
levocarnitine-propiote	0	4441	0	3502	0	4557	0	4175			0	4230									0.0285714	1336	0.0142857	2202
acifran	0	3447	0	2224	0	3647	0.358919	1184	0.4	285	0.379459	534	0	1164	0.533333	172	0.266667	541	0	1550	0	1458	0	2292
bs-181	0	3697	0	2585	0	3875	0	3605	0	2085	0	3691	0.446154	93	0	2002	0.223077	600	0	1973	0	1883	0	2623
thz1	0	5214	0	4483	0	5246	0	4783	0	4169	0	4809	0.446154	94	0	3735	0.223077	601	0	4263	0	4245	0	4413
thz1-r	0	5215	0	4484	0	5247	0	4784	0	4170	0	4810	0.446154	95	0	3736	0.223077	602	0	4264	0	4246	0	4414
thz2	0	5216	0	4485	0	5248	0	4785	0	4171	0	4811	0.446154	96	0	3737	0.223077	603	0	4265	0	4247	0	4415
amorelin	0	3525	0	2337	0	3715	0.379459	1061	0.4	314	0.38973	496	0	1316	0.4	252	0.2	725	0	1677	0	1595	0	2388
examorelin	0	4122	0	3096	0	4270	0.379459	1069	0.4	466	0.38973	501	0	2263	0.4	431	0.2	858	0	2557	0	2484	0	3078
ibutamoren	0	4304	0	3333	0	4436	0.379459	1070	0.4	514	0.38973	502	0	2576	0.4	492	0.2	899	0	2846	0	2796	0	3308
pf-05190457	0	4823	0	3975	0	4896	0.379459	1078	0.4	652	0.38973	508	0	3417	0.4	649	0.2	1021	0	3628	0	3563	0	3910
tabimorelin	0	5127	0	4383	0	5169	0.379459	1085	0.4	758	0.38973	514	0	3986	0.4	778	0.2	1109	0	4140	0	4120	0	4311
u-75799e	0	5283	0	4581	0	5312	0.379459	1087	0.4	790	0.38973	516	0	4225	0.4	815	0.2	1134	0	4379	0	4360	0	4503
yil-781	0	5364	0	4685	0	5384	0.379459	1088	0.4	816	0.38973	517	0	4369	0.4	843	0.2	1153	0	4497	0	4494	0	4592
4-cmtb	0	3396	0	2166	0	3605	0.358919	1183	0.4	270	0.379459	533	0	1081	0.4	200	0.2	686	0	1474	0	1384	0	2233
ammonium-lactate	0	3513	0	2328	0	3706	0.358919	1189	0.4	310	0.379459	539	0	1300	0.4	249	0.2	722	0	1665	0	1579	0	2377
beta-hydroxybutyrate	0	3650	0	2497	0	3829	0.358919	1192	0.4	353	0.379459	542	0	1502	0.4	291	0.2	750	0	1876	0	1783	0	2542
gant-58	0	4205	0	3193	0	4347	0.358919	1205	0.4	478	0.379459	553	0	2394	0.4	453	0.2	876	0	2669	0	2608	0	3165
gant-61	0	4206	0	3194	0	4348	0.358919	1206	0.4	479	0.379459	554	0	2395	0.4	454	0.2	877	0	2670	0	2609	0	3166
ibc-293	0	4302	0	3330	0	4435	0.358919	1210	0.4	512	0.379459	557	0	2568	0.4	491	0.2	898	0	2839	0	2787	0	3302
mk-0354	0	4582	0	3674	0	4684	0.358919	1213	0.4	589	0.379459	560	0	3052	0.4	584	0.2	971	0	3267	0	3208	0	3621
ringeninic-acid	0	4646	0	3758	0	4744	0.358919	1215	0.4	599	0.379459	562	0	3152	0.4	600	0.2	981	0	3358	0	3298	0	3694
ubp-296	0	5286	0	4583	0	5314	0.4	1008	0.3	1374	0.35	742	0	4227	0.4	816	0.2	1135	0	4383	0	4363	0	4506
ubp-302	0	5287	0	4584	0	5315	0.4	1009	0.3	1375	0.35	743	0	4228	0.4	817	0.2	1136	0	4384	0	4364	0	4507
ubp-310	0	5288	0	4585	0	5316	0.4	1010	0.3	1376	0.35	744	0	4229	0.4	818	0.2	1137	0	4385	0	4365	0	4508
1-(1,2-diphenylethyl)piperidine-(+/-)	0	3365	0	2130	0	3579	0	3346	0.3	1247	0.15	2780			0.4	190	0.2	1163			0	1342	0	4628
3,4-dcpg-(r)	0	3392	0	2161	0	3602	0	3361	0.3	1250	0.15	2781			0.4	198	0.2	1164			0	1377	0	4632
5,7-dichlorokynurenic-acid	0	3412	0	2177	0	3616	0	3373	0.3	1253	0.15	2782			0.4	205	0.2	1165			0	1405	0	4637
6-diazo-5-oxo-l-norleucine	0	3414	0	2179	0	3618	0	3374	0.3	1254	0.15	2783			0.4	206	0.2	1166			0	1407	0	4638
acpc	0	3452	0	2229	0	3652	0	3403	0.3	1256	0.15	2784			0.4	223	0.2	1167			0	1462	0	4643
cfm-2	0	3796	0	2689	0	3970	0	3701	0.3	1269	0.15	2785			0.4	343	0.2	1168			0	1989	0	4696
cgp-78608	0	3800	0	2703	0	3973	0	3706	0.3	1270	0.15	2786			0.4	351	0.2	1169			0	2003	0	4697
cpp	0	3897	0	2803	0	4064	0	3767	0.3	1280	0.15	2787			0.4	373	0.2	1170			0	2132	0	4708
dizocilpine-(-)	0	4001	0	2943	0	4160	0	3839	0.3	1284	0.15	2788			0.4	401	0.2	1171			0	2298	0	4723
fpl-12495	0	4180	0	3168	0	4323	0	3969	0.3	1298	0.15	2789			0.4	446	0.2	1172			0	2579	0	4755
l-theanine	0	4420	0	3469	0	4538	0	4155	0.3	1314	0.15	2790			0.4	530	0.2	1173			0	2968	0	4787
n20c	0	4638	0	3741	0	4736	0	4305	0.3	1327	0.15	2791			0.4	596	0.2	1175			0	3278	0	4814
nps-2407	0	4704	0	3819	0	4795	0	4356	0.3	1329	0.15	2792			0.4	613	0.2	1176			0	3367	0	4820
transcrocetite	0	5251	0	4535	0	5282	0	4813	0.3	1372	0.15	2794			0.4	803	0.2	1177			0	4305	0	4899
anthraquinone	0	3533	0	2348	0	3723	0	3473	0	1836	0	3563	0.32	262	0	1782	0.16	1442	0	1689	0	1608	0	2398
bms-863233	0	3684	0	2555	0	3862	0	3595	0	2059	0	3682	0.32	264	0	1978	0.16	1444	0	1941	0	1846	0	2596
gsk461364	0	4261	0	3257	0	4397	0	4040	0	2823	0	4102	0.32	268	0	2596	0.16	1445	0	2758	0	2705	0	3239
hmn-214	0	4287	0	3305	0	4420	0	4062	0	2878	0	4124	0.32	271	0	2642	0.16	1447	0	2810	0	2761	0	3279
mpi-0479605	0	4621	0	3721	0	4719	0	4297	0	3331	0	4349	0.32	275	0	3009	0.16	1449	0	3321	0	3261	0	3668
mps-bay-2a	0	4622	0	3722	0	4720	0	4298	0	3332	0	4350	0.32	276	0	3010	0.16	1450	0	3322	0	3262	0	3669
mps1-in-1	0	4623	0	3723	0	4721	0	4299	0	3333	0	4351	0.32	277	0	3011	0.16	1451	0	3323	0	3263	0	3670
rigosertib	0	4964	0	4159	0	5021	0	4566	0	3817	0	4607	0.32	281	0	3420	0.16	1453	0	3863	0	3816	0	4091
sbe-13	0	5027	0	4253	0	5077	0	4621	0	3925	0	4662	0.32	282	0	3528	0.16	1454	0	3978	0	3953	0	4181
tak-960	0	5134	0	4393	0	5176	0	4720	0	4069	0	4751	0.32	283	0	3650	0.16	1455	0	4151	0	4134	0	4319
tc-mps1-12	0	5155	0	4427	0	5195	0	4741	0	4101	0	4770	0.32	284	0	3676	0.16	1456	0	4188	0	4174	0	4350
volasertib	0	5345	0	4634	0	5367	0	4887	0	4341	0	4911	0.32	285	0	3871	0.16	1457	0	4443	0	4427	0	4553
dacarbazine	0	3927			0	4090	0	3785			0	3858	0.318974	288			0.159487	1460	0	2286	0	2176	0	2862
nsc-632839	0	4712	0	3830	0	4801	0	4362	0.0666667	1565	0.0333333	3413	0.249231	610	0.0666667	1578	0.157949	1462	0	3448	0	3382	0	3764
mk-1775	0	4586	0	3678	0	4688	0	4274	0	3286	0	4326	0.298462	290	0	2976	0.149231	1498	0	3271	0	3212	0	3625
pd-407824	0	4797	0	3946	0	4877	0	4426	0	3580	0	4472	0.298462	291	0	3220	0.149231	1499	0	3589	0	3530	0	3878
nsc-663284	0	4713	0	3831	0	4802	0.332108	1655	0	3454	0.166054	2515	0.276923	358	0	3110	0.138462	1511	0	3449	0	3383	0	3765
adaptavir	0	3460	0	2241	0	3660	0	3412	0	1718	0	3503	0.261538	409	0	1679	0.130769	1569	0	1565	0	1472	0	2304
maraviroc	0	4505	0	3592	0	4614	0	4228	0	3180	0	4281	0.261538	411	0	2896	0.130769	1571	0	3151	0	3103	0	3534
tak-220	0	5132	0	4389	0	5174	0	4719	0	4065	0	4750	0.261538	413	0	3646	0.130769	1573	0	4147	0	4128	0	4316
vicriviroc	0	5335	0	4628	0	5359	0	4878	0	4333	0	4902	0.261538	414	0	3866	0.130769	1574	0	4434	0	4414	0	4546
ym-155	0	5366	0	4688	0	5386	0.332108	1771	0	4399	0.166054	2623	0.258462	465	0	3929	0.129231	1605	0	4500	0	4497	0	4595
psb-06126	0	4923	0	4081	0	4983	0	4517	0	3749	0	4558	0.252308	562	0	3359	0.126154	1631	0	3793	0	3721	0	4032
decernotinib	0	3940	0	2863	0	4101	0	3801	0	2407	0	3874	0.249231	600	0	2243	0.124615	1645	0	2312	0	2206	0	2886
jak3-inhibitor-v	0	4376	0	3412	0	4499	0	4120	0	2994	0	4180	0.249231	603	0	2733	0.124615	1646	0	2943	0	2894	0	3379
p22077	0	4780	0	3910	0	4861	0	4412	0	3546	0	4459	0.249231	612	0	3188	0.124615	1651	0	3557	0	3491	0	3855
p5091	0	4781	0	3912	0	4862	0	4413	0	3548	0	4460	0.249231	613	0	3190	0.124615	1652	0	3558	0	3493	0	3856
piceatannol	0	4860	0	4007	0	4928	0	4469	0	3651	0	4515	0.249231	616	0	3278	0.124615	1653	0	3681	0	3610	0	3951
tcs-21311	0	5164	0	4436	0	5201	0	4747	0	4112	0	4776	0.249231	631	0	3687	0.124615	1662	0	4201	0	4184	0	4360
azd7762	0	3597	0	2441	0	3783	0	3522	0	1926	0	3609	0.246154	669	0	1865	0.123077	1687	0	1803	0	1717	0	2486
c-021	0	3713	0	2608	0	3890	0	3620	0	2108	0	3706	0.246154	677	0	2020	0.123077	1693	0	2000	0	1902	0	2640
chir-124	0	3803	0	2713	0	3976	0	3709	0	2229	0	3789	0.246154	683	0	2102	0.123077	1696	0	2123	0	2015	0	2737
cu-cpt-4a	0	3904	0	2811	0	4071	0	3771	0	2354	0	3845	0.246154	641	0	2194	0.123077	1668	0	2251	0	2143	0	2840
ly2603618	0	4487	0	3562	0	4598	0	4213	0	3158	0	4266	0.246154	709	0	2875	0.123077	1708	0	3122	0	3068	0	3508
ly2606368	0	4488	0	3563	0	4599	0	4214	0	3159	0	4267	0.246154	710	0	2876	0.123077	1709	0	3123	0	3069	0	3509
pf-477736	0	4833	0	3981	0	4904	0	4454	0	3614	0	4500	0.246154	723	0	3245	0.123077	1717	0	3636	0	3572	0	3918
sb-218078	0	5017	0	4234	0	5067	0	4615	0	3907	0	4656	0.246154	739	0	3507	0.123077	1725	0	3959	0	3925	0	4164
sb-297006	0	5021	0	4239	0	5071	0	4617	0	3912	0	4658	0.246154	740	0	3515	0.123077	1726	0	3965	0	3936	0	4169
bentiromide	0	3637	0	2480	0	3816	0	3555			0	3642	0.246154	673			0.123077	1691	0	1858	0	1766	0	2527
nsc-95397	0	4715	0	3833	0	4804	0.332108	1656	0	3455	0.166054	2516	0.243077	762	0	3111	0.121538	1738	0	3451	0	3385	0	3767
benzoic-acid	0	3641	0	2483	0	3820	0	3560	0	1987	0	3647	0.24	763	0	1914	0.12	1739	0	1860	0	1768	0	2528
docosanol	0	4006	0	2949	0	4164	0	3843			0	3914	0.24	765			0.12	1741	0	2403	0	2306	0	2962
dsr-6434	0	4023	0	2969	0	4178	0	3855			0	3926	0.24	766			0.12	1742	0	2423	0	2335	0	2974
gs-9620	0	4249	0	3240	0	4388	0	4024			0	4087	0.24	770			0.12	1746	0	2731	0	2677	0	3217
resiquimod	0	4948	0	4134	0	5005	0	4546			0	4587	0.24	773			0.12	1748	0	3845	0	3783	0	4073
rwj-21757	0	4996	0	4205	0	5050	0	4593			0	4634	0.24	775			0.12	1750	0	3925	0	3881	0	4137
azd5438	0	3594			0	3780							0.24	778			0.12	1753	0	1797			0	2481
ct7001	0	3903			0	4070							0.24	780			0.12	1755	0	2249			0	2839
cyc065	0	3910			0	4075							0.24	781			0.12	1756	0	2260			0	2846
pf-06873600	0	4829			0	4901							0.24	785			0.12	1760	0	3630			0	3912
trilaciclib	0	5266			0	5295							0.24	786			0.12	1761	0	4341			0	4473
amg-perk-44	0	3504	0	2315	0	3699	0	3450	0	1803	0	3541	0.236923	787	0	1753	0.118462	1762	0	1646	0	1559	0	2363
srpin340	0	5086	0	4341	0	5131	0	4680			0	4715	0.233846	817			0.116923	1788	0	4081	0	4068	0	4262
azd6738	0	3595	0	2438	0	3781	0	3519	0	1924	0	3606	0.221538	825	0	1863	0.110769	1795	0	1800	0	1714	0	2483
schisandrin-b	0	5031	0	4262	0	5081	0	4624	0	3935	0	4665	0.221538	832	0	3537	0.110769	1798	0	3984	0	3963	0	4186
ve-821	0	5320	0	4616	0	5345	0	4868	0	4318	0	4892	0.221538	833	0	3855	0.110769	1799	0	4422	0	4403	0	4539
mk2-in-1	0	4594	0	3691	0	4696	0	4277	0	3297	0	4329	0.206154	838	0	2986	0.103077	1803	0	3284	0	3225	0	3636
l-168049	0	4408	0	3453	0	4527	0.4	816	0.2	1430	0.3	1380	0	2748	0.2	1423	0.1	1839	0	2996	0	2950	0	3419
mk-0893	0	4585	0	3677	0	4687	0.4	858	0.2	1445	0.3	1381	0	3055	0.2	1433	0.1	1846	0	3270	0	3211	0	3624
ami-1	0	3506	0	2318	0	3701	0	3452	0.2	1395	0.1	3214	0	1281	0.2	1392	0.1	1813	0	1650	0	1563	0	2367
asiatic-acid	0	3557	0	2389	0	3744	0	3492	0.2	1398	0.1	3216	0	1373	0.2	1394	0.1	1815	0	1738	0	1659	0	2434
cp-316819	0	3888	0	2793	0	4057	0	3760	0.2	1407	0.1	3217	0	1860	0.2	1401	0.1	1819	0	2224	0	2118	0	2820
cp-91149	0	3891	0	2797	0	4059	0	3762	0.2	1408	0.1	3218	0	1866	0.2	1402	0.1	1820	0	2229	0	2123	0	2823
furamidine	0	4188	0	3180	0	4330	0	3977	0.2	1423	0.1	3220	0	2371	0.2	1415	0.1	1832	0	2652	0	2590	0	3151
maribavir	0	4507	0	3593	0	4616	0	4230	0.2	1441	0.1	3223	0	2926	0.2	1430	0.1	1843	0	3153	0	3105	0	3536
nsc-4644	0	4710	0	3827	0	4799	0	4359	0.2	1451	0.1	3225	0	3248	0.2	1438	0.1	1851	0	3446	0	3379	0	3762
polyinosine	0	4887	0	4034	0	4952	0	4492	0.2	1459	0.1	3226	0	3518	0.2	1445	0.1	1858	0	3722	0	3654	0	3979
sodium-monofluorophosphate	0	5069	0	4314	0	5115	0	4660	0.2	1469	0.1	3227	0	3912	0.2	1452	0.1	1863	0	4050	0	4038	0	4238
tagatose	0	5131	0	4388	0	5173	0	4718	0.2	1473	0.1	3228	0	3992	0.2	1456	0.1	1866	0	4145	0	4126	0	4314
uric-acid	0	5305	0	4600	0	5332	0	4856	0.2	1480	0.1	3230	0	4251	0.2	1463	0.1	1871	0	4407	0	4386	0	4527
chloramphenicol-palmitate	0	3805	0	2714	0	3978	0	3711	0	2231	0	3791			0.2	1398	0.1	1880	0	2127	0	2017	0	2740
penicillin-v-potassium	0	4806	0	3957	0	4883	0	4434	0	3591	0	4480	0	3392	0.2	1441	0.1	1854			0	3543	0	4838
furazolidone	0	4189	0	3181	0	4331	0	3978			0	4044			0.2	1416	0.1	1881	0	2653	0	2591	0	3152
monepantel	0	4608	0	3709	0	4709	0	4289			0	4341	0.2	840			0.1	1805	0	3306	0	3248	0	3655
zotarolimus	0	5387	0	4718	0	5405	0	4923			0	4947	0.2	842			0.1	1807	0	4539	0	4536	0	4627
sulfamerazine	0	5108	0	4361	0	5150									0.2	1454	0.1	1886			0	4095	0	4881
gdc-0084	0	4211	0	3197	0	4353	0	3991			0	4056	0.19	843			0.095	1889	0	2674	0	2612	0	3169
ly303511	0	4493	0	3572	0	4602	0	4219			0	4272	0.19	844			0.095	1890	0	3134	0	3081	0	3518
3-methyladenine	0	3391			0	3601							0.18	871			0.09	1914	0	1468			0	2228
bebt-908	0	3628			0	3808							0.18	873			0.09	1916	0	1846			0	2517
gdc-0077	0	4210			0	4352							0.18	876			0.09	1919	0	2673			0	3168
ipi549	0	4355			0	4481							0.18	878			0.09	1921	0	2911			0	3355
leniolisib	0	4432			0	4548							0.18	879			0.09	1922	0	3034			0	3445
parsaclisib	0	4790			0	4871							0.18	880			0.09	1923	0	3572			0	3866
pi-828	0	4855			0	4923							0.18	881			0.09	1924	0	3676			0	3946
pi3k-in-2	0	4856			0	4924							0.18	882			0.09	1925	0	3677			0	3947
pi3kd-in-2	0	4857			0	4925							0.18	883			0.09	1926	0	3678			0	3948
pilaralisib	0	4864			0	4932							0.18	885			0.09	1928	0	3690			0	3956
rv1729	0	4995			0	5049							0.18	886			0.09	1929	0	3924			0	4136
seletalisib	0	5039			0	5088							0.18	888			0.09	1931	0	3998			0	4197
telisib	0	5178			0	5215							0.18	889			0.09	1932	0	4222			0	4381
tg-100713	0	5199			0	5232							0.18	890			0.09	1933	0	4244			0	4398
tgr-1202	0	5201			0	5234							0.18	891			0.09	1934	0	4247			0	4399
ym-201636	0	5367			0	5387							0.18	892			0.09	1935	0	4501			0	4596
thiostrepton	0	5209	0	4479	0	5241	0	4779	0	4165	0	4805	0.166154	932	0	3731	0.0830769	1949	0	4258	0	4242	0	4409
fidaxomicin	0	4145	0	3123	0	4291	0	3941			0	4010	0.16	945			0.08	1961	0	2590			0	3103
fludarabine	0	4159	0	3139	0	4304	0	3953	0	2707	0	4022	0.150769	962	0	2492	0.0753846	1978	0	2610	0	2542	0	3117
tiplaxtinin	0	5232	0	4504	0	5264	0	4799	0	4189	0	4825	0.147692	964	0	3749	0.0738462	1980	0	4282	0	4265	0	4428
procarbazine	0	4906			0	4968			0	3725	0	5020	0.146667	976			0.0733333	1992	0	3760			0	4007
bleomycin	0	3677			0	3855	0	3588			0	3675	0.146667	967			0.0733333	1983	0	1923			0	2581
lomustine	0	4470			0	4583	0	4199			0	4253	0.146667	973			0.0733333	1989	0	3089			0	3483
carboplatin	0	3726			0	3903							0.146667	968			0.0733333	1984	0	2030			0	2662
chlorambucil	0	3804			0	3977							0.146667	970			0.0733333	1986	0	2125			0	2738
ak-7	0	3478	0	2261	0	3675	0	3426	0	1743	0	3517	0	1208	0.133333	1477	0.0666667	2007			0	1497	0	4646
sirreal-2	0	5050	0	4292	0	5098	0	4640	0	3974	0	4680	0	3885	0.133333	1536	0.0666667	2034			0	4010	0	4868
2-methylimidazole	0	3380			0	3593									0.133333	1476	0.0666667	2042			0	1363	0	4630
oco-1112	0	4733			0	4819									0.133333	1525	0.0666667	2049			0	3413	0	4822
omega-3-acid-esters	0	4748			0	4831									0.133333	1527	0.0666667	2050			0	3434	0	4825
proacipimox	0	4905			0	4967									0.133333	1532	0.0666667	2051			0	3687	0	4848
ursodeoxycholyltaurine	0	5307			0	5334									0.133333	1547	0.0666667	2052			0	4391	0	4910
sj-172550	0	5055	0	4298	0	5102	0	4646	0	3977	0	4686	0.129231	995	0	3578	0.0646154	2055	0	4030	0	4017	0	4220
triapine	0	5258	0	4542	0	5287	0	4816	0	4242	0	4841	0.129231	996	0	3793	0.0646154	2056	0	4334	0	4315	0	4467
gsk2830371	0	4257	0	3253	0	4395							0.129231	993			0.0646154	2053	0	2752	0	2699	0	3233
esidenib	0	4058	0	3021	0	4210	0	3886	0	2576	0	3956	0.113333	997	0	2384	0.0566667	2057	0	2477	0	2392	0	3016
enocitabine	0	4062	0	3025	0	4214	0	3887	0	2582	0	3957	0.113333	998	0	2390	0.0566667	2058	0	2480	0	2399	0	3019
glasdegib	0	4232	0	3217	0	4371	0	4010	0	2783	0	4074	0.113333	999	0	2560	0.0566667	2059	0	2702	0	2643	0	3194
ivosidenib	0	4374	0	3408	0	4497	0	4118	0	2993	0	4178	0.113333	1000	0	2732	0.0566667	2060	0	2941	0	2889	0	3377
tetracycline	0	5191	0	4464	0	5225	0	4767	0	4149	0	4794	0	4088	0.1	1564	0.05	2070	0	4236	0	4225	0	4392
oxytetracycline	0	4778	0	3907	0	4859	0	4410	0	3543	0	4457			0.1	1556	0.05	2074	0	3553	0	3488	0	3852
pefloxacin	0	4801	0	3950	0	4880	0	4429	0	3582	0	4475			0.1	1557	0.05	2075	0	3595	0	3534	0	3882
sulfadiazine	0	5104	0	4360	0	5146	0	4695	0	4032	0	4728			0.1	1561	0.05	2077	0	4106	0	4093	0	4282
sulfisoxazole-acetyl	0	5118	0	4367	0	5160	0	4708	0	4045	0	4741			0.1	1562	0.05	2078	0	4118	0	4101	0	4294
4egi-1	0	3406	0	2170	0	3611	0	3369	0.0666667	1552	0.0333333	3409	0	1092	0.0666667	1567	0.0333333	2093	0	1484	0	1395	0	2241
adiphenine	0	3464	0	2247	0	3664	0.656762	174	0	1721	0.328381	1044	0	1186	0	1681	0	2212	0	1569	0	1478	0	2307
chlorisondamine-diiodide	0	3809	0	2717	0	3982	0.656762	178	0	2234	0.328381	1045	0	1748	0	2103	0	2610	0	2129	0	2019	0	2742
cisatracurium	0	3843	0	2748	0	4015	0.656762	180	0	2285	0.328381	1046	0	1801	0	2138	0	2646	0	2168	0	2070	0	2773
mivacurium	0	4581	0	3671	0	4683	0.656762	192	0	3280	0.328381	1051	0	3048	0	2971	0	3510	0	3262	0	3205	0	3617
vecuronium	0	5322	0	4617	0	5347	0.656762	200	0	4320	0.328381	1053	0	4273	0	3857	0	4368	0	4423	0	4405	0	4540
ac-186	0	3435	0	2205	0	3636	0.543918	380	0	1690	0.271959	1494	0	1141	0	1654	0	2182	0	1528	0	1437	0	2274
azd9496	0	3598	0	2444	0	3784	0.543918	381	0	1930	0.271959	1495	0	1433	0	1869	0	2389	0	1806	0	1724	0	2489
dehydroepiandrosterone-sulfate	0	3945	0	2872	0	4106	0.543918	382	0	2418	0.271959	1496	0	1964	0	2252	0	2755	0	2320	0	2216	0	2894
diarylpropionitrile	0	3965	0	2901	0	4125	0.543918	383	0	2454	0.271959	1497	0	2005	0	2279	0	2789	0	2350	0	2247	0	2917
dienestrol	0	3976	0	2910	0	4136	0.543918	384	0	2463	0.271959	1498	0	2014	0	2287	0	2795	0	2360	0	2257	0	2926
diethylstilbestrol	0	3978	0	2912	0	4138	0.543918	385	0	2466	0.271959	1499	0	2017	0	2290	0	2798	0	2362	0	2260	0	2928
equol	0	4078	0	3046	0	4230	0.543918	386	0	2600	0.271959	1500	0	2194	0	2404	0	2919	0	2506	0	2424	0	3039
erteberel	0	4083	0	3055	0	4234	0.543918	387	0	2609	0.271959	1501	0	2204	0	2413	0	2927	0	2516	0	2430	0	3046
estradiol-acetate	0	4090	0	3065	0	4240	0.543918	388	0	2616	0.271959	1502	0	2217	0	2422	0	2936	0	2523	0	2441	0	3051
estradiol-cypiote	0	4092	0	3067	0	4242	0.543918	389	0	2618	0.271959	1503	0	2219	0	2424	0	2938	0	2525	0	2443	0	3053
estradiol-valerate	0	4093	0	3068	0	4243	0.543918	390	0	2619	0.271959	1504	0	2220	0	2425	0	2939	0	2526	0	2444	0	3054
estriol	0	4095	0	3071	0	4245	0.543918	391	0	2622	0.271959	1505	0	2223	0	2428	0	2942	0	2529	0	2447	0	3057
estrone	0	4096	0	3072	0	4246	0.543918	392	0	2623	0.271959	1506	0	2224	0	2429	0	2943	0	2530	0	2448	0	3058
estropipate	0	4097	0	3073	0	4247	0.543918	393	0	2624	0.271959	1507	0	2225	0	2430	0	2944	0	2531	0	2449	0	3059
ethinyl-estradiol	0	4107	0	3079	0	4257	0.543918	394	0	2630	0.271959	1508	0	2233	0	2432	0	2949	0	2535	0	2456	0	3062
levonorgestrel	0	4445	0	3506	0	4561	0.543918	395	0	3093	0.271959	1509	0	2822	0	2822	0	3354	0	3055	0	3003	0	3462
mestranol	0	4548	0	3634	0	4654	0.543918	396	0	3223	0.271959	1510	0	2973	0	2932	0	3462	0	3194	0	3148	0	3565
ppt	0	4895	0	4044	0	4959	0.543918	397	0	3699	0.271959	1511	0	3527	0	3317	0	3845	0	3729	0	3664	0	3985
priberel	0	4903	0	4056	0	4965	0.543918	398	0	3720	0.271959	1512	0	3555	0	3332	0	3866	0	3757	0	3685	0	4005
promestriene	0	4907	0	4063	0	4969	0.543918	399	0	3730	0.271959	1513	0	3570	0	3342	0	3877	0	3768	0	3698	0	4014
quinestrol	0	4936	0	4098	0	4994	0.543918	400	0	3765	0.271959	1514	0	3627	0	3374	0	3913	0	3812	0	3747	0	4049
tibolone	0	5219	0	4488	0	5251	0.543918	401	0	4174	0.271959	1515	0	4111	0	3740	0	4249	0	4268	0	4251	0	4418
daltroban	0	3931	0	2848	0	4092	0.489905	495	0	2388	0.244952	1569	0	1932	0	2226	0	2730	0	2290	0	2184	0	2866
ici-192605	0	4309	0	3340	0	4441	0.489905	496	0	2917	0.244952	1570	0	2589	0	2674	0	3201	0	2858	0	2805	0	3318
picotamide	0	4862	0	4009	0	4930	0.489905	497	0	3653	0.244952	1571	0	3464	0	3280	0	3807	0	3683	0	3612	0	3953
scmc-lys	0	5032	0	4263	0	5082	0.332108	1717	0.1	1542	0.216054	1630	0	3835	0	3538	0	4059	0	3985	0	3964	0	4187
azithromycin	0	3601	0	2448	0	3786	0.4	662	0.0307692	1595	0.215385	1641	0	1439	0	1875	0	2393	0	1813	0	1728	0	2493
erythromycin	0	4085	0	3056	0	4235	0.4	751	0.0307692	1601	0.215385	1642	0	2206	0	2415	0	2929	0	2517	0	2432	0	3047
2-iodomelatonin	0	3379	0	2150	0	3592	0.4	589	0	1628	0.2	1659	0	1052	0	1596	0	2122	0	1456	0	1361	0	2220
2-phenylmelatonin	0	3382	0	2152	0	3594	0.4	590	0	1630	0.2	1660	0	1057	0	1598	0	2124	0	1458	0	1366	0	2222
4-methylhistamine	0	3401	0	2168	0	3608	0.4	592	0	1649	0.2	1662	0	1086	0	1617	0	2143	0	1479	0	1389	0	2236
4-p-pdot	0	3402	0	2169	0	3609	0.4	593	0	1650	0.2	1663	0	1088	0	1618	0	2144	0	1480	0	1391	0	2237
5-bdbd	0	3408	0	2173	0	3613	0.4	595	0	1652	0.2	1665	0	1095	0	1621	0	2148	0	1486	0	1398	0	2243
6-chloromelatonin	0	3413	0	2178	0	3617	0.4	596	0	1656	0.2	1666	0	1100	0	1624	0	2151	0	1490	0	1406	0	2247
8-m-pdot	0	3416	0	2183	0	3620	0.4	599	0	1661	0.2	1668	0	1110	0	1629	0	2157	0	1496	0	1412	0	2251
a-438079	0	3420	0	2187	0	3624	0.4	601	0	1665	0.2	1670	0	1114	0	1632	0	2160	0	1502	0	1416	0	2255
a-804598	0	3424	0	2189	0	3627	0.4	604	0	1670	0.2	1673	0	1118	0	1636	0	2164	0	1506	0	1419	0	2258
a-839977	0	3425	0	2190	0	3628	0.4	605	0	1671	0.2	1674	0	1119	0	1637	0	2165	0	1507	0	1420	0	2259
a740003	0	3428	0	2193	0	3630	0.4	607	0	1677	0.2	1676	0	1125	0	1642	0	2170	0	1514	0	1424	0	2264
abarelix	0	3430	0	2198	0	3632	0.4	608	0	1680	0.2	1677	0	1131	0	1645	0	2174	0	1520	0	1428	0	2268
abt-491	0	3433	0	2202	0	3634	0.4	611	0	1687	0.2	1680	0	1136	0	1651	0	2179	0	1525	0	1433	0	2272
ac-7954-(+/-)	0	3437	0	2211	0	3638	0.4	613	0	1695	0.2	1682	0	1147	0	1659	0	2188	0	1534	0	1442	0	2279
act-462206	0	3455	0	2234	0	3655	0.4	616	0	1713	0.2	1684	0	1173	0	1675	0	2204	0	1559	0	1467	0	2299
alarelin	0	3481	0	2264	0	3678	0.4	620	0	1748	0.2	1688	0	1212	0	1704	0	2232	0	1589	0	1501	0	2321
almorexant	0	3488	0	2282	0	3685	0.4	625	0	1762	0.2	1693	0	1233	0	1716	0	2246	0	1605	0	1517	0	2333
alpha-methylhistamine-dihydrobromide-(r)-(-)	0	3492	0	2285	0	3688	0.4	626	0	1768	0.2	1694	0	1240	0	1722	0	2251	0	1609	0	1522	0	2334
alpha-methylhistamine-dihydrobromide-(s)-(+)	0	3493	0	2286	0	3689	0.4	627	0	1769	0.2	1695	0	1241	0	1723	0	2252	0	1610	0	1523	0	2335
amn-082	0	3515	0	2330	0	3708	0.4	643	0	1819	0.2	1711	0	1302	0	1768	0	2295	0	1667	0	1581	0	2379
apafant	0	3534	0	2351	0	3724	0.4	647	0	1840	0.2	1715	0	1331	0	1786	0	2314	0	1692	0	1612	0	2401
aprepitant	0	3543	0	2363	0	3731	0.4	648	0	1849	0.2	1716	0	1343	0	1795	0	2323	0	1706	0	1624	0	2411
asimadoline	0	3558	0	2390	0	3745	0.4	652	0	1871	0.2	1719	0	1374	0	1817	0	2342	0	1739	0	1660	0	2435
atpa	0	3566	0	2407	0	3753	0.4	654	0	1890	0.2	1721	0	1393	0	1830	0	2356	0	1758	0	1678	0	2448
av-608	0	3572	0	2414	0	3759	0.4	655	0	1895	0.2	1722	0	1401	0	1834	0	2361	0	1765	0	1686	0	2455
az-10606120	0	3580	0	2421	0	3767	0.4	657	0	1903	0.2	1724	0	1408	0	1841	0	2367	0	1776	0	1695	0	2465
ban-orl-24	0	3612	0	2458	0	3796	0.4	663	0	1952	0.2	1728	0	1451	0	1886	0	2402	0	1827	0	1737	0	2503
bavisant	0	3618	0	2464	0	3802	0.4	665	0	1959	0.2	1729	0	1457	0	1891	0	2407	0	1833	0	1743	0	2508
benzoquinonium-dibromide	0	3643	0	2486	0	3822	0.4	667	0	1989	0.2	1731	0	1490	0	1916	0	2435	0	1863	0	1770	0	2530
betamethasone-dipropiote	0	3654	0	2502	0	3833	0.4	670	0	2005	0.2	1734	0	1507	0	1930	0	2449	0	1881	0	1787	0	2547
bml-190	0	3678	0	2541	0	3856	0.4	675	0	2043	0.2	1739	0	1554	0	1962	0	2483	0	1925	0	1830	0	2583
brl-52537	0	3694	0	2581	0	3872	0.4	681	0	2081	0.2	1745	0	1599	0	1997	0	2516	0	1966	0	1875	0	2617
camicil	0	3716	0	2617	0	3893	0.4	685	0	2117	0.2	1749	0	1649	0	2028	0	2547	0	2010	0	1911	0	2645
cgp-71683	0	3799	0	2701	0	3972	0.4	695	0	2219	0.2	1757	0	1735	0	2093	0	2601	0	2113	0	2001	0	2728
chloroxine	0	3818	0	2724	0	3991	0.4	697	0	2244	0.2	1759	0	1756	0	2109	0	2617	0	2136	0	2028	0	2749
cid-2745687	0	3829	0	2735	0	4002	0.4	699	0	2267	0.2	1761	0	1776	0	2123	0	2632	0	2148	0	2047	0	2757
cilukast	0	3833	0	2742	0	4006	0.4	701	0	2273	0.2	1763	0	1786	0	2129	0	2636	0	2158	0	2056	0	2765
clioquinol	0	3857	0	2762	0	4028	0.4	703	0	2300	0.2	1765	0	1818	0	2149	0	2657	0	2182	0	2084	0	2785
clobetasone-butyrate	0	3858	0	2764	0	4029	0.4	705	0	2303	0.2	1767	0	1821	0	2152	0	2660	0	2185	0	2087	0	2788
cor-170	0	3881	0	2781	0	4050	0.4	708	0	2324	0.2	1770	0	1851	0	2168	0	2677	0	2213	0	2108	0	2809
cp-99994	0	3892	0	2798	0	4060	0.4	711	0	2339	0.2	1773	0	1869	0	2181	0	2689	0	2230	0	2126	0	2824
cym-50358	0	3917	0	2830	0	4082	0.4	717	0	2369	0.2	1778	0	1907	0	2208	0	2714	0	2269	0	2164	0	2853
cym-50769	0	3918	0	2831	0	4083	0.4	718	0	2370	0.2	1779	0	1908	0	2209	0	2715	0	2270	0	2165	0	2854
degarelix	0	3944	0	2871	0	4105	0.4	727	0	2416	0.2	1788	0	1961	0	2251	0	2753	0	2318	0	2214	0	2892
desoxycortone	0	3960	0	2891	0	4120	0.4	731	0	2439	0.2	1792	0	1990	0	2267	0	2775	0	2339	0	2236	0	2909
elagolix	0	4047	0	3004	0	4200	0.4	744	0	2558	0.2	1805	0	2138	0	2368	0	2880	0	2456	0	2371	0	2999
epptb	0	4073	0	3039	0	4225	0.4	749	0	2594	0.2	1810	0	2186	0	2399	0	2912	0	2498	0	2417	0	3033
fk-888	0	4152	0	3131	0	4298	0.4	761	0	2698	0.2	1820	0	2314	0	2486	0	3005	0	2602	0	2530	0	3110
flunisolide	0	4163	0	3144	0	4308	0.4	762	0	2715	0.2	1821	0	2333	0	2499	0	3019	0	2617	0	2550	0	3123
fluorometholone-acetate	0	4165	0	3148	0	4310	0.4	763	0	2719	0.2	1822	0	2337	0	2503	0	3023	0	2622	0	2554	0	3128
foropafant	0	4171	0	3159	0	4315	0.4	765	0	2731	0.2	1824	0	2353	0	2514	0	3034	0	2631	0	2571	0	3134
fosaprepitant-dimeglumine	0	4173	0	3161	0	4317	0.4	766	0	2732	0.2	1825	0	2356	0	2515	0	3036	0	2633	0	2573	0	3136
ginkgolide-a	0	4227	0	3214	0	4368	0.4	768	0	2777	0.2	1827	0	2415	0	2555	0	3079	0	2698	0	2633	0	3190
godorelin	0	4239	0	3227	0	4378	0.4	770	0	2797	0.2	1829	0	2436	0	2572	0	3095	0	2717	0	2660	0	3207
gp1a	0	4240	0	3228	0	4379	0.4	772	0	2799	0.2	1830	0	2437	0	2574	0	3096	0	2720	0	2662	0	3209
gp2a	0	4241	0	3229	0	4380	0.4	773	0	2800	0.2	1831	0	2438	0	2575	0	3097	0	2721	0	2663	0	3210
gr-159897	0	4244	0	3233	0	4383	0.4	774	0	2803	0.2	1832	0	2442	0	2578	0	3099	0	2725	0	2668	0	3212
gsk1292263	0	4251	0	3244	0	4389	0.4	775	0	2810	0.2	1833	0	2455	0	2586	0	3108	0	2738	0	2682	0	3221
gsk1562590	0	4252	0	3245	0	4390	0.4	776	0	2811	0.2	1834	0	2456	0	2587	0	3109	0	2739	0	2683	0	3222
gw-405833	0	4271	0	3272	0	4405	0.4	778	0	2843	0.2	1836	0	2497	0	2613	0	3138	0	2775	0	2724	0	3253
gw-438014a	0	4272	0	3274	0	4406	0.4	779	0	2844	0.2	1837	0	2499	0	2614	0	3140	0	2777	0	2726	0	3255
gw-803430	0	4273	0	3279	0	4407	0.4	781	0	2849	0.2	1839	0	2506	0	2619	0	3144	0	2783	0	2734	0	3260
gw-842166	0	4274	0	3280	0	4408	0.4	782	0	2850	0.2	1840	0	2507	0	2620	0	3145	0	2784	0	2735	0	3261
htmt	0	4291	0	3310	0	4424	0.4	785	0	2885	0.2	1843	0	2546	0	2647	0	3169	0	2816	0	2769	0	3285
hydroxyamphetamine	0	4296	0	3320	0	4429	0.4	786	0	2896	0.2	1844	0	2558	0	2655	0	3180	0	2829	0	2778	0	3295
icomucret	0	4313	0	3344	0	4444	0.4	790	0	2922	0.2	1848	0	2595	0	2677	0	3205	0	2863	0	2810	0	3322
imetit	0	4324	0	3350	0	4452	0.4	792	0	2936	0.2	1850	0	2613	0	2690	0	3214	0	2877	0	2825	0	3332
immepip	0	4330	0	3356	0	4458	0.4	793	0	2942	0.2	1851	0	2620	0	2693	0	3219	0	2883	0	2831	0	3338
immethridine	0	4331	0	3357	0	4459	0.4	794	0	2943	0.2	1852	0	2621	0	2694	0	3220	0	2884	0	2832	0	3339
impentamine	0	4332	0	3358	0	4460	0.4	795	0	2944	0.2	1853	0	2622	0	2695	0	3221	0	2885	0	2833	0	3340
iodophenpropit	0	4344	0	3377	0	4470	0.4	797	0	2960	0.2	1855	0	2647	0	2711	0	3240	0	2907	0	2851	0	3351
isoflupredone-acetate	0	4364	0	3388	0	4488	0.4	799	0	2976	0.2	1857	0	2665	0	2719	0	3250	0	2923	0	2871	0	3367
jdtic	0	4377	0	3413	0	4500	0.4	802	0	2995	0.2	1860	0	2690	0	2734	0	3266	0	2944	0	2895	0	3380
jnj-10191584	0	4379	0	3414	0	4502	0.4	803	0	2997	0.2	1861	0	2693	0	2736	0	3268	0	2946	0	2897	0	3382
jnj-10397049	0	4380	0	3415	0	4503	0.4	804	0	2998	0.2	1862	0	2694	0	2737	0	3269	0	2947	0	2898	0	3383
jnj-47965567	0	4387	0	3422	0	4508	0.4	807	0	3004	0.2	1865	0	2704	0	2742	0	3277	0	2956	0	2909	0	3392
jnj-7777120	0	4388	0	3424	0	4509	0.4	808	0	3006	0.2	1866	0	2705	0	2744	0	3278	0	2958	0	2911	0	3394
jtc-801	0	4391	0	3425	0	4512	0.4	809	0	3008	0.2	1867	0	2706	0	2745	0	3279	0	2959	0	2912	0	3395
jte-013	0	4392	0	3426	0	4513	0.4	810	0	3009	0.2	1868	0	2707	0	2746	0	3280	0	2960	0	2913	0	3396
jte-907	0	4393	0	3427	0	4514	0.4	811	0	3010	0.2	1869	0	2708	0	2747	0	3281	0	2962	0	2914	0	3397
l-152804	0	4407	0	3451	0	4526	0.4	815	0	3041	0.2	1873	0	2745	0	2778	0	3307	0	2994	0	2947	0	3417
l-733060	0	4411	0	3457	0	4530	0.4	817	0	3045	0.2	1874	0	2758	0	2782	0	3313	0	3001	0	2955	0	3424
l-760735	0	4412	0	3459	0	4531	0.4	818	0	3046	0.2	1875	0	2760	0	2783	0	3314	0	3004	0	2956	0	3425
latanoprost	0	4427	0	3483	0	4544	0.4	820	0	3067	0.2	1877	0	2789	0	2803	0	3332	0	3024	0	2978	0	3438
lemborexant	0	4431	0	3488	0	4547	0.4	821	0	3076	0.2	1878	0	2796	0	2811	0	3337	0	3032	0	2985	0	3444
leuprolide	0	4437	0	3492	0	4553	0.4	823	0	3080	0.2	1880	0	2803	0	2816	0	3343	0	3040	0	2993	0	3450
limaprost-alfadex	0	4451	0	3514	0	4566	0.4	829	0	3104	0.2	1886	0	2832	0	2830	0	3362	0	3067	0	3010	0	3467
lixivaptan	0	4464	0	3522	0	4577	0.4	831	0	3120	0.2	1888	0	2849	0	2844	0	3375	0	3081	0	3025	0	3477
ltb4	0	4475	0	3542	0	4587	0.4	835	0	3141	0.2	1892	0	2875	0	2861	0	3393	0	3103	0	3047	0	3495
luzindole	0	4480	0	3552	0	4592	0.4	836	0	3148	0.2	1893	0	2886	0	2865	0	3399	0	3109	0	3053	0	3497
ly223982	0	4483	0	3557	0	4594	0.4	837	0	3153	0.2	1894	0	2893	0	2870	0	3404	0	3117	0	3061	0	3503
ly255283	0	4486	0	3561	0	4597	0.4	839	0	3156	0.2	1896	0	2897	0	2873	0	3408	0	3120	0	3066	0	3506
maropitant	0	4508	0	3594	0	4617	0.4	846	0	3182	0.2	1903	0	2927	0	2898	0	3428	0	3155	0	3106	0	3537
matrine	0	4509	0	3595	0	4618	0.4	847	0	3185	0.2	1904	0	2930	0	2901	0	3431	0	3157	0	3108	0	3538
mcoppb	0	4512	0	3599	0	4621	0.4	849	0	3188	0.2	1905	0	2935	0	2904	0	3433	0	3161	0	3113	0	3541
meclinertant	0	4519	0	3606	0	4628	0.4	850	0	3191	0.2	1906	0	2947	0	2907	0	3438	0	3168	0	3124	0	3546
meprednisone	0	4541	0	3626	0	4647	0.4	851	0	3215	0.2	1907	0	2968	0	2927	0	3457	0	3187	0	3140	0	3558
mk-3697	0	4587	0	3683	0	4689	0.4	860	0	3290	0.2	1914	0	3061	0	2980	0	3519	0	3277	0	3217	0	3629
mk-5046	0	4588	0	3684	0	4690	0.4	861	0	3291	0.2	1915	0	3062	0	2981	0	3520	0	3278	0	3218	0	3630
mk-6096	0	4590	0	3687	0	4692	0.4	863	0	3293	0.2	1917	0	3065	0	2983	0	3523	0	3280	0	3221	0	3632
ml314	0	4600	0	3699	0	4702	0.4	865	0	3305	0.2	1919	0	3078	0	2993	0	3533	0	3292	0	3233	0	3643
mrs-2578	0	4626	0	3728	0	4724	0.4	868	0	3338	0.2	1922	0	3117	0	3015	0	3562	0	3328	0	3269	0	3675
n-alpha-methylhistamine-dihydrochloride	0	4634	0	3739	0	4732	0.4	870	0	3348	0.2	1924	0	3126	0	3022	0	3568	0	3338	0	3275	0	3679
ndt-9513727	0	4652	0	3769	0	4750	0.4	873	0	3380	0.2	1927	0	3164	0	3048	0	3597	0	3366	0	3309	0	3702
netupitant	0	4661	0	3781	0	4757	0.4	878	0	3392	0.2	1930	0	3179	0	3057	0	3607	0	3381	0	3322	0	3713
nnc-63-0532	0	4689	0	3803	0	4782	0.4	883	0	3420	0.2	1934	0	3213	0	3077	0	3628	0	3419	0	3343	0	3737
npy-5ra972	0	4705	0	3820	0	4796	0.4	885	0	3440	0.2	1936	0	3237	0	3096	0	3648	0	3436	0	3368	0	3754
ntncb	0	4718	0	3835	0	4805	0.4	886	0	3459	0.2	1937	0	3254	0	3114	0	3663	0	3455	0	3389	0	3771
ntrc-824	0	4719	0	3836	0	4806	0.4	887	0	3460	0.2	1938	0	3255	0	3115	0	3664	0	3456	0	3390	0	3772
octopamine	0	4738	0	3853	0	4824	0.4	890	0	3484	0.2	1941	0	3273	0	3138	0	3682	0	3481	0	3414	0	3793
ono-8130	0	4752	0	3873	0	4834	0.4	892	0	3508	0.2	1943	0	3298	0	3162	0	3700	0	3511	0	3441	0	3818
palosuran	0	4785	0	3918	0	4866	0.4	896	0	3556	0.2	1947	0	3353	0	3199	0	3732	0	3564	0	3503	0	3861
pca-4248	0	4794	0	3933	0	4875	0.4	897	0	3568	0.2	1948	0	3366	0	3208	0	3737	0	3576	0	3516	0	3868
picrotin	0	4863	0	4010	0	4931	0.4	909	0	3654	0.2	1960	0	3465	0	3281	0	3808	0	3684	0	3613	0	3954
pitolisant	0	4875	0	4022	0	4943	0.4	911	0	3670	0.2	1961	0	3497	0	3295	0	3823	0	3705	0	3635	0	3968
protirelin	0	4915	0	4073	0	4977	0.4	921	0	3740	0.2	1970	0	3587	0	3349	0	3888	0	3782	0	3711	0	4025
proxyfan	0	4917	0	4076	0	4979	0.4	922	0	3743	0.2	1971	0	3591	0	3351	0	3891	0	3785	0	3713	0	4027
ramatroban	0	4945	0	4117	0	5002	0.4	925	0	3783	0.2	1974	0	3645	0	3388	0	3925	0	3829	0	3766	0	4061
ramelteon	0	4946	0	4118	0	5003	0.4	926	0	3784	0.2	1975	0	3646	0	3389	0	3926	0	3830	0	3767	0	4062
roxithromycin	0	4982	0	4189	0	5037	0.4	933	0	3855	0.2	1982	0	3732	0	3451	0	3984	0	3902	0	3859	0	4122
s1p1-agonist-iii	0	5002	0	4215	0	5055	0.4	936	0	3885	0.2	1985	0	3771	0	3480	0	4012	0	3935	0	3889	0	4143
sb-218795	0	5018	0	4235	0	5068	0.4	939	0	3908	0.2	1988	0	3804	0	3508	0	4036	0	3960	0	3926	0	4165
sb-222200	0	5019	0	4236	0	5069	0.4	940	0	3909	0.2	1989	0	3806	0	3510	0	4038	0	3961	0	3928	0	4166
sb-334867	0	5022	0	4240	0	5072	0.4	941	0	3913	0.2	1990	0	3814	0	3516	0	4043	0	3966	0	3937	0	4170
sb-408124	0	5023	0	4242	0	5073	0.4	943	0	3915	0.2	1992	0	3817	0	3518	0	4045	0	3968	0	3940	0	4172
sb-612111	0	5024	0	4247	0	5074	0.4	945	0	3920	0.2	1994	0	3819	0	3523	0	4047	0	3974	0	3946	0	4177
sb-657510	0	5025	0	4248	0	5075	0.4	946	0	3921	0.2	1995	0	3820	0	3524	0	4048	0	3975	0	3947	0	4178
sb-706375	0	5026	0	4251	0	5076	0.4	948	0	3924	0.2	1997	0	3823	0	3527	0	4051	0	3977	0	3949	0	4180
sc-19220	0	5028	0	4255	0	5078	0.4	949	0	3927	0.2	1998	0	3827	0	3530	0	4053	0	3980	0	3955	0	4182
sc-51089	0	5029	0	4256	0	5079	0.4	950	0	3929	0.2	1999	0	3829	0	3532	0	4055	0	3981	0	3957	0	4183
sch-221510	0	5030	0	4258	0	5080	0.4	951	0	3932	0.2	2000	0	3832	0	3534	0	4057	0	3982	0	3959	0	4184
sdz-nkt-343	0	5034	0	4267	0	5084	0.4	952	0	3939	0.2	2001	0	3844	0	3543	0	4063	0	3992	0	3974	0	4192
seratrodast	0	5041	0	4278	0	5090	0.4	953	0	3954	0.2	2002	0	3860	0	3556	0	4075	0	4007	0	3991	0	4203
sew-2871	0	5043	0	4281	0	5092	0.4	954	0	3958	0.2	2003	0	3866	0	3559	0	4078	0	4009	0	3994	0	4205
sf-11	0	5044	0	4282	0	5093	0.4	955	0	3959	0.2	2004	0	3867	0	3560	0	4079	0	4010	0	3995	0	4206
sn-2	0	5061	0	4306	0	5107	0.4	961	0	3985	0.2	2009	0	3903	0	3586	0	4099	0	4040	0	4028	0	4228
sobetirome	0	5066	0	4312	0	5112	0.4	962	0	3990	0.2	2010	0	3910	0	3591	0	4105	0	4047	0	4034	0	4235
spiradoline	0	5079	0	4332	0	5125	0.4	963	0	4001	0.2	2011	0	3926	0	3601	0	4115	0	4069	0	4056	0	4255
sr-140333	0	5082	0	4335	0	5128	0.4	965	0	4005	0.2	2013	0	3932	0	3604	0	4118	0	4074	0	4060	0	4258
sr-2640	0	5083	0	4336	0	5129	0.4	966	0	4008	0.2	2014	0	3935	0	3607	0	4121	0	4076	0	4062	0	4259
substance-p	0	5096	0	4356	0	5139	0.4	971	0	4025	0.2	2018	0	3957	0	3625	0	4137	0	4099	0	4088	0	4276
sun-b-8155	0	5125	0	4376	0	5167	0.4	974	0	4053	0.2	2021	0	3975	0	3636	0	4150	0	4128	0	4110	0	4304
tafluprost	0	5130	0	4387	0	5172	0.4	975	0	4064	0.2	2022	0	3991	0	3645	0	4158	0	4144	0	4125	0	4313
talnetant	0	5139	0	4399	0	5181	0.4	977	0	4073	0.2	2024	0	4002	0	3653	0	4164	0	4157	0	4137	0	4322
taltirelin	0	5141	0	4402	0	5182	0.4	978	0	4075	0.2	2025	0	4004	0	3654	0	4166	0	4159	0	4140	0	4324
tasimelteon	0	5149	0	4415	0	5190	0.4	980	0	4087	0.2	2027	0	4017	0	3664	0	4177	0	4173	0	4154	0	4335
tc-fpr-43	0	5154	0	4420	0	5194	0.4	981	0	4095	0.2	2028	0	4029	0	3670	0	4186	0	4183	0	4167	0	4345
tc-ntr1-17	0	5156	0	4429	0	5196	0.4	982	0	4103	0.2	2029	0	4037	0	3678	0	4193	0	4190	0	4175	0	4351
tcs-3035	0	5165	0	4438	0	5202	0.4	984	0	4114	0.2	2031	0	4049	0	3689	0	4203	0	4202	0	4185	0	4361
tcs-ox2-29	0	5166	0	4442	0	5203	0.4	985	0	4117	0.2	2032	0	4052	0	3692	0	4206	0	4206	0	4189	0	4365
terutroban	0	5190	0	4463	0	5224	0.4	989	0	4148	0.2	2036	0	4083	0	3717	0	4232	0	4233	0	4223	0	4390
thioperamide	0	5208	0	4478	0	5240	0.4	990	0	4163	0.2	2037	0	4105	0	3729	0	4244	0	4256	0	4240	0	4407
tomelukast	0	5243	0	4524	0	5275	0.4	994	0	4213	0.2	2041	0	4148	0	3769	0	4275	0	4309	0	4283	0	4444
tranexamic-acid	0	5250	0	4534	0	5281	0.4	995	0	4229	0.2	2042	0	4162	0	3783	0	4286	0	4323	0	4303	0	4458
trap-101	0	5252	0	4536	0	5283	0.4	997	0	4231	0.2	2044	0	4165	0	3785	0	4288	0	4325	0	4306	0	4460
travoprost	0	5253	0	4538	0	5284	0.4	998	0	4233	0.2	2045	0	4167	0	3787	0	4290	0	4327	0	4308	0	4462
ty-52156	0	5277	0	4569	0	5306	0.4	1003	0	4268	0.2	2050	0	4213	0	3814	0	4322	0	4367	0	4348	0	4493
u-50488-(-)	0	5281	0	4579	0	5310	0.4	1006	0	4277	0.2	2053	0	4223	0	3823	0	4331	0	4377	0	4358	0	4501
u-54494a	0	5282	0	4580	0	5311	0.4	1007	0	4278	0.2	2054	0	4224	0	3824	0	4332	0	4378	0	4359	0	4502
velneperit	0	5326	0	4620	0	5350	0.4	1012	0	4324	0.2	2055	0	4277	0	3860	0	4372	0	4426	0	4407	0	4542
vuf10460	0	5348	0	4645	0	5370	0.4	1021	0	4358	0.2	2063	0	4323	0	3890	0	4401	0	4459	0	4453	0	4568
w-54011	0	5351	0	4648	0	5373	0.4	1022	0	4361	0.2	2064	0	4326	0	3893	0	4404	0	4463	0	4455	0	4569
zafirlukast	0	5370	0	4692	0	5389	0.4	1028	0	4405	0.2	2070	0	4383	0	3934	0	4447	0	4509	0	4507	0	4603
atenolol-(+)	0	3563	0	2403	0	3750	0.368	1107	0	1883	0.184	2116	0	1386			0	2353	0	1751			0	2445
atipamezole	0	3564	0	2404	0	3751	0.368	1108	0	1885	0.184	2117	0	1388			0	2354	0	1753			0	2446
butofilolol	0	3709	0	2600	0	3887	0.368	1110	0	2098	0.184	2119	0	1627			0	2529	0	1989			0	2632
ici-118,551	0	4307	0	3338	0	4439	0.368	1111	0	2915	0.184	2120	0	2586			0	3198	0	2855			0	3315
levobunolol-(+)	0	4438	0	3498	0	4554	0.368	1112	0	3084	0.184	2121	0	2813			0	3347	0	3048			0	3455
levobunolol-(+/-)	0	4439	0	3499	0	4555	0.368	1113	0	3085	0.184	2122	0	2814			0	3348	0	3049			0	3456
lusaperidone	0	4478	0	3550	0	4590	0.368	1114	0	3146	0.184	2123	0	2885			0	3398	0	3108			0	3496
metipranolol	0	4562	0	3654	0	4667	0.368	1115	0	3250	0.184	2124	0	3008			0	3485	0	3230			0	3592
moxisylyte	0	4620	0	3718	0	4718	0.368	1116	0	3328	0.184	2125	0	3106			0	3553	0	3318			0	3665
ftidrofuryl	0	4640	0	3748	0	4738	0.368	1117	0	3356	0.184	2126	0	3136			0	3575	0	3344			0	3683
pamezole	0	4643	0	3757	0	4741	0.368	1118	0	3368	0.184	2127	0	3147			0	3585	0	3356			0	3693
pronethalol	0	4908	0	4065	0	4970	0.368	1119	0	3732	0.184	2128	0	3572			0	3879	0	3770			0	4016
proxodolol	0	4916	0	4075	0	4978	0.368	1120	0	3742	0.184	2129	0	3590			0	3890	0	3784			0	4026
suloctidil	0	5121	0	4371	0	5163	0.368	1121	0	4048	0.184	2130	0	3970			0	4147	0	4121			0	4297
v-51	0	5308	0	4606	0	5335	0.368	1122	0	4302	0.184	2131	0	4258			0	4356	0	4413			0	4533
vatinoxan	0	5319	0	4614	0	5344	0.368	1123	0	4316	0.184	2132	0	4271			0	4366	0	4420			0	4538
xibenolol	0	5361	0	4670	0	5381	0.368	1124	0	4383	0.184	2133	0	4354			0	4425	0	4483			0	4582
nemazoline	0	4656	0	3776	0	4752	0.366857	1125	0	3386	0.183429	2134	0	3175			0	3603	0	3375	0	3317	0	3708
megestrol-acetate	0	4527	0	3615	0	4635	0.366054	1137	0	3202	0.183027	2144	0	2956	0	2917	0	3447	0	3176	0	3132	0	3553
tetramisole	0	5196	0	4468	0	5229	0.366054	1145	0	4152	0.183027	2151	0	4092	0	3719	0	4236	0	4240	0	4230	0	4396
propylhexedrine	0	4913	0	4070	0	4975	0.365714	1159	0	3738	0.182857	2165			0	3347	0	4540	0	3779	0	3706	0	4022
denopamine	0	3952	0	2878	0	4112	0.365714	1150	0	2427	0.182857	2156	0	1973			0	2763	0	2327	0	2222	0	2898
oxyfedrine	0	4774	0	3903	0	4855	0.365714	1158	0	3540	0.182857	2164	0	3339			0	3722	0	3549	0	3484	0	3848
2-hydroxyflutamide	0	3378	0	2148	0	3591	0.332108	1423	0	1626	0.166054	2293	0	1049	0	1594	0	2120	0	1453	0	1359	0	2218
acetyl-11-keto-beta-boswellic-acid	0	3446	0	2221	0	3646	0.332108	1427	0	1706	0.166054	2297	0	1160	0	1668	0	2196	0	1546	0	1454	0	2288
adrenosterone	0	3467	0	2249	0	3666	0.332108	1430	0	1726	0.166054	2300	0	1190	0	1685	0	2216	0	1574	0	1482	0	2311
altrenogest	0	3497	0	2294	0	3692	0.332108	1437	0	1776	0.166054	2307	0	1251	0	1728	0	2259	0	1618	0	1531	0	2340
alvespimycin	0	3499	0	2295	0	3694	0.332108	1438	0	1777	0.166054	2308	0	1253	0	1729	0	2260	0	1619	0	1533	0	2341
andarine	0	3526	0	2338	0	3716	0.332108	1444	0	1830	0.166054	2314	0	1318	0	1777	0	2304	0	1680	0	1598	0	2391
apc-100	0	3537	0	2355	0	3727	0.332108	1446	0	1842	0.166054	2316	0	1334	0	1788	0	2317	0	1694	0	1614	0	2403
apto-253	0	3545	0	2365	0	3733	0.332108	1447	0	1850	0.166054	2317	0	1345	0	1796	0	2324	0	1708	0	1626	0	2413
asc-j9	0	3554	0	2386	0	3741	0.332108	1453	0	1868	0.166054	2321	0	1371	0	1816	0	2341	0	1736	0	1657	0	2432
at13387	0	3561	0	2399	0	3748	0.332108	1456	0	1880	0.166054	2324	0	1381	0	1825	0	2349	0	1746	0	1671	0	2440
azd3514	0	3591	0	2433	0	3777	0.332108	1463	0	1919	0.166054	2331	0	1422	0	1858	0	2381	0	1791	0	1709	0	2476
bazedoxifene	0	3624	0	2468	0	3806	0.332108	1469	0	1964	0.166054	2336	0	1462	0	1894	0	2409	0	1839	0	1749	0	2511
bicalutamide	0	3664	0	2517	0	3842	0.332108	1477	0	2021	0.166054	2343	0	1527	0	1940	0	2463	0	1898	0	1804	0	2561
biib021	0	3669	0	2522	0	3847	0.332108	1478	0	2024	0.166054	2344	0	1532	0	1944	0	2467	0	1903	0	1808	0	2565
bithionol	0	3674	0	2533	0	3852	0.332108	1480	0	2036	0.166054	2346	0	1547	0	1955	0	2476	0	1917	0	1822	0	2575
cb-03-01	0	3733	0	2647	0	3910	0.332108	1492	0	2146	0.166054	2357	0	1684	0	2048	0	2566	0	2047	0	1944	0	2671
cct018159	0	3739	0	2651	0	3913	0.332108	1493	0	2156	0.166054	2358	0	1692	0	2058	0	2573	0	2054	0	1954	0	2677
chlormadinone-acetate	0	3810	0	2718	0	3983	0.332108	1499	0	2235	0.166054	2363	0	1749	0	2104	0	2611	0	2130	0	2020	0	2743
chlorotrianisene	0	3817	0	2723	0	3990	0.332108	1500	0	2243	0.166054	2364	0	1755	0	2108	0	2616	0	2135	0	2027	0	2748
citco	0	3845	0	2750	0	4016	0.332108	1505	0	2287	0.166054	2369	0	1804	0	2140	0	2648	0	2171	0	2072	0	2776
clomifene	0	3864	0	2767	0	4035	0.332108	1508	0	2308	0.166054	2372	0	1827	0	2157	0	2664	0	2192	0	2092	0	2794
corticosterone	0	3883	0	2784	0	4052	0.332108	1513	0	2326	0.166054	2377	0	1853	0	2170	0	2679	0	2216	0	2110	0	2812
cortodoxone	0	3884	0	2787	0	4053	0.332108	1514	0	2329	0.166054	2378	0	1856	0	2173	0	2682	0	2219	0	2113	0	2815
cridanimod	0	3900	0	2805	0	4067	0.332108	1515	0	2346	0.166054	2379	0	1876	0	2188	0	2694	0	2240	0	2137	0	2833
darolutamide	0	3937	0	2855	0	4098	0.332108	1522	0	2398	0.166054	2386	0	1944	0	2235	0	2739	0	2301	0	2196	0	2875
desogestrel	0	3958	0	2889	0	4118	0.332108	1529	0	2436	0.166054	2392	0	1986	0	2264	0	2771	0	2335	0	2232	0	2905
dienogest	0	3977	0	2911	0	4137	0.332108	1530	0	2464	0.166054	2393	0	2015	0	2288	0	2796	0	2361	0	2258	0	2927
droloxifene	0	4018	0	2965	0	4174	0.332108	1537	0	2520	0.166054	2400	0	2094	0	2340	0	2847	0	2419	0	2328	0	2970
dydrogesterone	0	4026	0	2974	0	4181	0.332108	1541	0	2530	0.166054	2404	0	2104	0	2347	0	2854	0	2429	0	2339	0	2977
ec-144	0	4035	0	2984	0	4188	0.332108	1542	0	2539	0.166054	2405	0	2116	0	2353	0	2863	0	2440	0	2348	0	2985
endoxifen	0	4060	0	3022	0	4212	0.332108	1547	0	2578	0.166054	2409	0	2162	0	2386	0	2899	0	2479	0	2395	0	3018
enzalutamide	0	4068	0	3030	0	4220	0.332108	1549	0	2585	0.166054	2411	0	2172	0	2392	0	2904	0	2488	0	2405	0	3025
estetrol	0	4089	0	3063	0	4239	0.332108	1556	0	2614	0.166054	2418	0	2215	0	2420	0	2934	0	2521	0	2439	0	3049
estradiol-benzoate	0	4091	0	3066	0	4241	0.332108	1557	0	2617	0.166054	2419	0	2218	0	2423	0	2937	0	2524	0	2442	0	3052
estramustine	0	4094	0	3069	0	4244	0.332108	1558	0	2620	0.166054	2420	0	2221	0	2426	0	2940	0	2527	0	2445	0	3055
ethynodiol-diacetate	0	4113	0	3085	0	4263	0.332108	1560	0	2636	0.166054	2422	0	2238	0	2437	0	2954	0	2540	0	2461	0	3066
etonogestrel	0	4114	0	3088	0	4264	0.332108	1563	0	2642	0.166054	2425	0	2251	0	2443	0	2960	0	2548	0	2469	0	3070
ezatiostat	0	4125	0	3099	0	4273	0.332108	1567	0	2657	0.166054	2429	0	2268	0	2454	0	2972	0	2563	0	2489	0	3083
fosfestrol	0	4176	0	3164	0	4320	0.332108	1580	0	2733	0.166054	2442	0	2358	0	2516	0	3038	0	2635	0	2574	0	3137
ganetespib	0	4203	0	3192	0	4345	0.332108	1584	0	2761	0.166054	2446	0	2392	0	2539	0	3064	0	2668	0	2607	0	3164
gdc-0810	0	4212	0	3198	0	4354	0.332108	1586	0	2764	0.166054	2448	0	2400	0	2543	0	3067	0	2677	0	2615	0	3172
gedunin	0	4215	0	3200	0	4356	0.332108	1587	0	2766	0.166054	2449	0	2402	0	2545	0	3069	0	2681	0	2618	0	3175
geldamycin	0	4216	0	3202	0	4357	0.332108	1589	0	2768	0.166054	2451	0	2404	0	2547	0	3071	0	2683	0	2620	0	3177
gestrinone	0	4225	0	3210	0	4366	0.332108	1590	0	2773	0.166054	2452	0	2410	0	2551	0	3074	0	2693	0	2627	0	3185
glpg0492	0	4234	0	3218	0	4373	0.332108	1592	0	2788	0.166054	2454	0	2425	0	2565	0	3087	0	2703	0	2649	0	3195
glpg0492-r-entiomer	0	4235	0	3219	0	4374	0.332108	1593	0	2789	0.166054	2455	0	2426	0	2566	0	3088	0	2704	0	2650	0	3196
hexestrol	0	4286	0	3296	0	4419	0.332108	1596	0	2872	0.166054	2458	0	2530	0	2637	0	3159	0	2802	0	2756	0	3275
hydroxyprogesterone	0	4298	0	3322	0	4431	0.332108	1599	0	2897	0.166054	2461	0	2559	0	2656	0	3181	0	2831	0	2779	0	3296
hydroxyprogesterone-acetate	0	4299	0	3323	0	4432	0.332108	1600	0	2898	0.166054	2462	0	2560	0	2657	0	3182	0	2832	0	2780	0	3297
ly2452473	0	4485	0	3560	0	4596	0.332108	1623	0	3155	0.166054	2484	0	2896	0	2872	0	3407	0	3119	0	3065	0	3505
meclizine	0	4520	0	3607	0	4629	0.332108	1626	0	3192	0.166054	2487	0	2948	0	2908	0	3439	0	3169	0	3125	0	3547
medroxyprogesterone	0	4524	0	3610	0	4632	0.332108	1627	0	3198	0.166054	2488	0	2952	0	2913	0	3443	0	3172	0	3128	0	3549
medroxyprogesterone-acetate	0	4525	0	3611	0	4633	0.332108	1628	0	3199	0.166054	2489	0	2953	0	2914	0	3444	0	3173	0	3129	0	3550
mk-0773	0	4583	0	3675	0	4685	0.332108	1633	0	3284	0.166054	2494	0	3053	0	2974	0	3513	0	3268	0	3209	0	3622
nilutamide	0	4671	0	3793	0	4766	0.332108	1644	0	3408	0.166054	2504	0	3197	0	3070	0	3620	0	3404	0	3334	0	3727
nomegestrol-acetate	0	4691	0	3805	0	4784	0.332108	1647	0	3423	0.166054	2507	0	3218	0	3080	0	3632	0	3421	0	3349	0	3739
norelgestromin	0	4693	0	3809	0	4786	0.332108	1648	0	3426	0.166054	2508	0	3223	0	3084	0	3636	0	3425	0	3353	0	3743
norethindrone	0	4694	0	3810	0	4787	0.332108	1649	0	3427	0.166054	2509	0	3225	0	3085	0	3637	0	3426	0	3354	0	3744
norethindrone-acetate	0	4695	0	3811	0	4788	0.332108	1650	0	3428	0.166054	2510	0	3226	0	3086	0	3638	0	3427	0	3355	0	3745
noretynodrel	0	4697	0	3813	0	4790	0.332108	1651	0	3429	0.166054	2511	0	3227	0	3087	0	3639	0	3428	0	3356	0	3746
norgestimate	0	4699	0	3814	0	4792	0.332108	1652	0	3432	0.166054	2512	0	3229	0	3089	0	3641	0	3430	0	3359	0	3748
norgestrel	0	4700	0	3815	0	4793	0.332108	1653	0	3433	0.166054	2513	0	3230	0	3090	0	3642	0	3431	0	3360	0	3749
nvp-auy922	0	4725	0	3840	0	4811	0.332108	1657	0	3470	0.166054	2517	0	3260	0	3124	0	3669	0	3463	0	3398	0	3778
nvp-hsp990	0	4728	0	3846	0	4814	0.332108	1659	0	3476	0.166054	2519	0	3264	0	3130	0	3673	0	3468	0	3402	0	3782
ospemifene	0	4763	0	3893	0	4845	0.332108	1665	0	3529	0.166054	2525	0	3321	0	3180	0	3717	0	3532	0	3465	0	3834
ostarine	0	4764	0	3894	0	4846	0.332108	1666	0	3530	0.166054	2526	0	3322	0	3181	0	3718	0	3533	0	3466	0	3835
pf-915275	0	4837	0	3986	0	4907	0.332108	1679	0	3620	0.166054	2538	0	3429	0	3251	0	3778	0	3644	0	3577	0	3923
phtpp	0	4854	0	4003	0	4922	0.332108	1685	0	3648	0.166054	2544	0	3457	0	3274	0	3802	0	3673	0	3605	0	3944
ps178990	0	4922	0	4080	0	4982	0.332108	1696	0	3748	0.166054	2555	0	3597	0	3358	0	3896	0	3792	0	3720	0	4031
pu-h71	0	4925	0	4088	0	4985	0.332108	1698	0	3753	0.166054	2557	0	3607	0	3363	0	3900	0	3798	0	3730	0	4037
pyrvinium-pamoate	0	4935	0	4095	0	4993	0.332108	1700	0	3760	0.166054	2558	0	3619	0	3369	0	3908	0	3807	0	3742	0	4045
retaspimycin	0	4950	0	4135	0	5007	0.332108	1703	0	3798	0.166054	2560	0	3666	0	3403	0	3938	0	3847	0	3787	0	4075
rhein	0	4954	0	4144	0	5011	0.332108	1704	0	3807	0.166054	2561	0	3675	0	3411	0	3947	0	3854	0	3801	0	4082
ru-58841	0	4987	0	4199	0	5042	0.332108	1707	0	3866	0.166054	2564	0	3752	0	3464	0	3997	0	3915	0	3875	0	4130
s-07662	0	4997	0	4208	0	5051	0.332108	1711	0	3878	0.166054	2568	0	3762	0	3475	0	4005	0	3929	0	3884	0	4139
segesterone-acetate	0	5036	0	4271	0	5086	0.332108	1719	0	3944	0.166054	2574	0	3849	0	3547	0	4067	0	3997	0	3981	0	4196
sng-1153	0	5063	0	4309	0	5109	0.332108	1723	0	3988	0.166054	2578	0	3907	0	3589	0	4102	0	4043	0	4031	0	4231
snx-5422	0	5065	0	4311	0	5111	0.332108	1724	0	3989	0.166054	2579	0	3909	0	3590	0	4104	0	4046	0	4033	0	4234
taproget	0	5144	0	4406	0	5185	0.332108	1731	0	4078	0.166054	2585	0	4008	0	3657	0	4170	0	4163	0	4142	0	4327
tanespimycin	0	5145	0	4408	0	5186	0.332108	1732	0	4080	0.166054	2586	0	4011	0	3659	0	4172	0	4165	0	4145	0	4329
ulipristal	0	5291	0	4587	0	5318	0.332108	1756	0	4285	0.166054	2608	0	4233	0	3830	0	4336	0	4390	0	4370	0	4512
ver-49009	0	5328	0	4622	0	5352	0.332108	1760	0	4327	0.166054	2612	0	4279	0	3863	0	4373	0	4429	0	4409	0	4543
y-134	0	5363	0	4677	0	5383	0.332108	1770	0	4393	0.166054	2622	0	4362	0	3923	0	4433	0	4492	0	4489	0	4588
zk-164015	0	5379	0	4705	0	5397	0.332108	1772	0	4417	0.166054	2624	0	4400	0	3946	0	4456	0	4528	0	4525	0	4620
bepridil	0	3648	0	2493	0	3827	0.222476	2934	0	1994	0.111238	3062	0	1497			0	2440	0	1869	0	1775	0	2536
cinrazine	0	3836	0	2744	0	4009	0.222476	2937	0	2276	0.111238	3064	0	1790			0	2640	0	2161	0	2060	0	2768
cyclandelate	0	3911	0	2821	0	4076	0.222476	2938	0	2363	0.111238	3065	0	1896			0	2706			0	2155	0	4710
etafenone	0	4098	0	3075	0	4248	0.222476	2939	0	2625	0.111238	3066	0	2227			0	2945			0	2450	0	4740
ethaverine	0	4106	0	3077	0	4256	0.222476	2940	0	2628	0.111238	3067	0	2231			0	2947			0	2454	0	4741
fantofarone	0	4128	0	3106	0	4276	0.222476	2941	0	2663	0.111238	3068	0	2272			0	2974			0	2494	0	4746
gal-021	0	4201	0	3189	0	4343	0.222476	2942	0	2754	0.111238	3069	0	2383			0	3058			0	2601	0	4760
ginsenoside-rd	0	4228	0	3215	0	4369	0.222476	2943	0	2780	0.111238	3070	0	2418			0	3082			0	2636	0	4761
ha-1004	0	4276	0	3285	0	4410	0.222476	2944	0	2856	0.111238	3071	0	2512			0	3149			0	2741	0	4770
mrs-1845	0	4625	0	3727	0	4723	0.222476	2949	0	3337	0.111238	3073	0	3116			0	3561			0	3268	0	4810
osthol	0	4765	0	3895	0	4847	0.222476	2951	0	3531	0.111238	3074	0	3323			0	3719			0	3467	0	4830
prenylamine	0	4900	0	4053	0	4962	0.222476	2952	0	3717	0.111238	3075	0	3550			0	3863			0	3681	0	4846
riodipine	0	4967	0	4166	0	5023	0.222476	2955	0	3825	0.111238	3076	0	3696			0	3966			0	3824	0	4859
sr-33805	0	5084	0	4338	0	5130	0.222476	2958	0	4010	0.111238	3077	0	3937			0	4123			0	4064	0	4877
ys-035	0	5369	0	4690	0	5388	0.222476	2961	0	4402	0.111238	3078	0	4379			0	4444			0	4504	0	4920
daidzein	0	3929	0	2845	0	4091	0.21181	2990	0	2384	0.105905	3100	0	1927	0	2223	0	2726	0	2287	0	2180	0	2863
oleuropein	0	4742	0	3861	0	4826	0.21181	2996	0	3493	0.105905	3104	0	3283	0	3146	0	3688	0	3492	0	3423	0	3802
l-lysine	0	4418	0	3467	0	4536	0	4154	0.2	1431	0.1	3222	0	2773	0	2793	0	3324	0	3009	0	2963	0	3429
lasmiditan	0	4426	0	3481	0	4543			0.2	1433	0.1	3231	0	2788			0	3331	0	3022			0	3436
ly334370	0	4495	0	3573	0	4604			0.2	1438	0.1	3232	0	2909			0	3417	0	3136			0	3520
n-methylquipazine	0	4635	0	3740	0	4733			0.2	1446	0.1	3233	0	3127			0	3569	0	3339			0	3680
pf-04995274	0	4820	0	3974	0	4894			0.2	1457	0.1	3234	0	3415			0	3768	0	3626			0	3908
s15535	0	5001	0	4214	0	5054			0.2	1465	0.1	3235	0	3769			0	4011	0	3934			0	4142
meticrane	0	4561			0	4666	0.173959	3183			0.0869793	3262	0	3007			0	3484	0	3229			0	3591
copper-histidine	0	3880	0	2780	0	4049	0.162595	3204			0.0812973	3267	0	1850			0	2676	0	2212	0	2107	0	2808
vu0240551	0	5347	0	4637	0	5369	0.162595	3207			0.0812973	3270	0	4309			0	4389	0	4450	0	4440	0	4560
erdosteine	0	4081	0	3050	0	4232	0	3903	0.1	1530	0.05	3354			0	2409	0	4504			0	2427	0	4737
letosteine	0	4435			0	4551	0	4171	0.1	1535	0.05	3359	0	2801			0	3342			0	2990	0	4790
eflornithine	0	4043	0	2994	0	4196	0.0748108	3327	0	2549	0.0374054	3406	0	2126	0	2360	0	2871	0	2447	0	2359	0	2991
cefotaxime	0	3762	0	2665	0	3936	0	3672	0.0307692	1596	0.0153846	3440			0	2068	0	4481	0	2077	0	1966	0	2698
ceftizoxim	0	3777	0	2673	0	3951	0	3687	0.0307692	1597	0.0153846	3441			0	2076	0	4487	0	2085	0	1974	0	2706
ceftriaxone	0	3778	0	2674	0	3952	0	3688	0.0307692	1598	0.0153846	3442	0	1710			0	2590	0	2086			0	2707
dutasteride	0	4024	0	2971	0	4179	0.0304839	3343	0	2528	0.0152419	3448	0	2101			0	2851	0	2425	0	2337	0	2975
10-debc	0	3371	0	2136	0	3584	0	3350	0	1619	0	3452	0	1036	0	1588	0	2113	0	1443	0	1347	0	2209
3-bromopyruvate	0	3385	0	2155	0	3596	0	3356	0	1637	0	3458	0	1067	0	1606	0	2132	0	1464	0	1371	0	2225
3-deazaneplanocin-a	0	3388	0	2158	0	3599	0	3359	0	1638	0	3460	0	1070	0	1608	0	2133	0	1465	0	1374	0	2226
a-366	0	3419	0	2185	0	3623	0	3378	0	1663	0	3471	0	1112	0	1631	0	2159	0	1499	0	1414	0	2253
acriflavine	0	3453	0	2230	0	3653	0	3404	0	1710	0	3496	0	1169	0	1672	0	2201	0	1555	0	1463	0	2295
acriflavinium	0	3454	0	2231	0	3654	0	3405	0	1711	0	3497	0	1170	0	1673	0	2202	0	1556	0	1464	0	2296
agi-5198	0	3474	0	2256	0	3671	0	3421	0	1737	0	3512	0	1200	0	1695	0	2224	0	1580	0	1491	0	2315
agi-6780	0	3475	0	2257	0	3672	0	3422	0	1738	0	3513	0	1201	0	1696	0	2225	0	1581	0	1492	0	2316
allopurinol	0	3487	0	2278	0	3684	0	3434	0	1760	0	3525	0	1229	0	1714	0	2244	0	1602	0	1514	0	2331
amflutizole	0	3502	0	2306	0	3697	0	3446	0	1794	0	3537	0	1272	0	1744	0	2275	0	1636	0	1549	0	2354
amg-487-(+/-)	0	3503	0	2310	0	3698	0	3448	0	1798	0	3539	0	1275	0	1748	0	2278	0	1641	0	1554	0	2359
ammonium-perfluorocaprylate	0	3514	0	2329	0	3707	0	3458	0	1818	0	3548	0	1301	0	1767	0	2294	0	1666	0	1580	0	2378
asp3026	0	3559	0	2393	0	3746	0	3494	0	1872	0	3582	0	1375	0	1818	0	2343	0	1741	0	1662	0	2437
avatrombopag	0	3574	0	2417	0	3761	0	3503	0	1898	0	3591	0	1405	0	1836	0	2364	0	1769	0	1691	0	2459
avn-944	0	3577	0	2419	0	3764	0	3507	0	1901	0	3595	0	1407	0	1839	0	2366	0	1773	0	1694	0	2463
azd1208	0	3586	0	2430	0	3773	0	3513	0	1913	0	3601	0	1418	0	1852	0	2377	0	1784	0	1704	0	2471
azd5069	0	3593	0	2437	0	3779	0	3518	0	1922	0	3605	0	1427	0	1861	0	2385	0	1795	0	1712	0	2480
azd7545	0	3596	0	2439	0	3782	0	3520	0	1925	0	3607	0	1429	0	1864	0	2386	0	1801	0	1716	0	2484
bakuchiol	0	3610	0	2455	0	3794	0	3535	0	1947	0	3622	0	1446	0	1882	0	2399	0	1823	0	1734	0	2501
bay-87-2243	0	3622	0	2466	0	3804	0	3544	0	1962	0	3631	0	1460	0	1893	0	2408	0	1838	0	1747	0	2510
bibr-1532	0	3663	0	2514	0	3841	0	3576	0	2018	0	3663	0	1524	0	1937	0	2460	0	1896	0	1801	0	2559
bix-01294	0	3675	0	2536	0	3853	0	3586	0	2038	0	3673	0	1549	0	1957	0	2478	0	1919	0	1825	0	2577
bms-566419	0	3680	0	2547	0	3858	0	3591	0	2050	0	3678	0	1559	0	1969	0	2487	0	1933	0	1838	0	2591
bms-833923	0	3683	0	2554	0	3861	0	3594	0	2058	0	3681	0	1566	0	1977	0	2494	0	1940	0	1845	0	2595
bms-ccr2-22	0	3689	0	2557	0	3867	0	3596	0	2061	0	3683	0	1569	0	1980	0	2497	0	1943	0	1851	0	2598
brd4770	0	3691	0	2567	0	3869	0	3599	0	2068	0	3686	0	1583	0	1986	0	2505	0	1953	0	1861	0	2607
caracemide	0	3721	0	2624	0	3898	0	3629	0	2126	0	3715	0	1657	0	2035	0	2553	0	2020	0	1924	0	2654
cefaclor	0	3742	0	2659	0	3916	0	3651	0	2160	0	3737	0	1699	0	2062	0	2579	0	2061	0	1960	0	2682
cep-37440	0	3785	0	2678	0	3959	0	3694	0	2201	0	3776	0	1713	0	2080	0	2592	0	2090	0	1977	0	2709
clindamycin	0	3854	0	2761	0	4025	0	3748	0	2297	0	3827	0	1815	0	2148	0	2655	0	2179	0	2082	0	2782
cot-inhibitor-1	0	3885	0	2788	0	4054	0	3758	0	2330	0	3837	0	1857	0	2174	0	2683	0	2220	0	2114	0	2816
cot-inhibitor-2	0	3886	0	2789	0	4055	0	3759	0	2331	0	3838	0	1858	0	2175	0	2684	0	2221	0	2115	0	2817
cpi-169	0	3893	0	2800	0	4061	0	3763	0	2341	0	3840	0	1872	0	2183	0	2691	0	2234	0	2129	0	2827
cpi-360	0	3894	0	2801	0	4062	0	3764	0	2342	0	3841	0	1873	0	2184	0	2692	0	2235	0	2130	0	2828
cur-61414	0	3906	0	2814	0	4072	0	3773	0	2358	0	3847	0	1888	0	2198	0	2701	0	2254	0	2147	0	2842
danirixin	0	3932	0	2850	0	4093	0	3788	0	2390	0	3861	0	1933	0	2228	0	2731	0	2292	0	2185	0	2867
daprodustat	0	3934	0	2853	0	4095	0	3791	0	2395	0	3864	0	1940	0	2233	0	2736	0	2298	0	2193	0	2872
dicoumarol	0	3973	0	2906	0	4133	0	3821	0	2460	0	3894	0	2011	0	2284	0	2793	0	2355	0	2253	0	2921
didanosine	0	3974	0	2907	0	4134	0	3822	0	2461	0	3895	0	2013	0	2285	0	2794	0	2357	0	2255	0	2923
dimercaptosuccinic-acid	0	3988	0	2926	0	4147	0	3831	0	2478	0	3903	0	2036	0	2302	0	2809	0	2377	0	2274	0	2939
dioscin	0	3994	0	2935	0	4153	0	3834	0	2484	0	3906	0	2045	0	2307	0	2816	0	2386	0	2282	0	2947
dmh1	0	4003	0	2944	0	4161	0	3840	0	2498	0	3911	0	2065	0	2319	0	2829	0	2399	0	2301	0	2959
eg00229	0	4044	0	2996	0	4197	0	3871	0	2551	0	3942	0	2128	0	2361	0	2873	0	2449	0	2361	0	2993
ei1	0	4045	0	2999	0	4198	0	3872	0	2553	0	3943	0	2131	0	2363	0	2875	0	2452	0	2365	0	2996
eltrombopag	0	4051	0	3009	0	4204	0	3880	0	2563	0	3950	0	2147	0	2373	0	2886	0	2462	0	2376	0	3003
epiandrosterone	0	4071	0	3034	0	4223	0	3893	0	2587	0	3963	0	2177	0	2394	0	2907	0	2491	0	2408	0	3027
epz005687	0	4076	0	3044	0	4228	0	3900	0	2598	0	3970	0	2191	0	2402	0	2916	0	2503	0	2421	0	3036
epz011989	0	4077	0	3045	0	4229	0	3901	0	2599	0	3971	0	2192	0	2403	0	2917	0	2504	0	2422	0	3037
febuxostat	0	4134	0	3108	0	4282	0	3931	0	2666	0	4000	0	2275	0	2459	0	2977	0	2572	0	2496	0	3090
fg-2216	0	4140	0	3120	0	4288	0	3937	0	2683	0	4006	0	2299	0	2473	0	2992	0	2585	0	2518	0	3099
fg-4592	0	4141	0	3121	0	4289	0	3938	0	2684	0	4007	0	2300	0	2474	0	2993	0	2586	0	2519	0	3100
fk-866	0	4151	0	3130	0	4297	0	3945	0	2697	0	4014	0	2313	0	2485	0	3004	0	2601	0	2529	0	3109
flucytosine	0	4158	0	3138	0	4303	0	3952	0	2706	0	4021	0	2326	0	2491	0	3012	0	2609	0	2541	0	3116
g-1	0	4192	0	3184	0	4334	0	3982	0	2747	0	4048	0	2374	0	2527	0	3049	0	2655	0	2594	0	3154
g-15	0	4193	0	3185	0	4335	0	3983	0	2748	0	4049	0	2375	0	2528	0	3050	0	2656	0	2595	0	3155
gemcitabine-elaidate	0	4217	0	3204	0	4358	0	3995	0	2770	0	4060	0	2405	0	2549	0	3072	0	2685	0	2622	0	3179
gmx1778	0	4237	0	3221	0	4376	0	4015	0	2792	0	4079	0	2430	0	2569	0	3091	0	2709	0	2652	0	3199
gpp-78	0	4242	0	3230	0	4381	0	4019	0	2801	0	4083	0	2439	0	2576	0	3098	0	2722	0	2664	0	3211
gsk2816126	0	4256	0	3252	0	4394	0	4034	0	2819	0	4097	0	2470	0	2593	0	3118	0	2751	0	2698	0	3232
gsk503	0	4262	0	3258	0	4398	0	4041	0	2824	0	4103	0	2477	0	2597	0	3122	0	2759	0	2706	0	3240
gsk650394	0	4263	0	3259	0	4399	0	4042	0	2825	0	4104	0	2478	0	2598	0	3123	0	2760	0	2707	0	3241
incb-3284	0	4333	0	3361	0	4461	0	4096	0	2946	0	4157	0	2624	0	2697	0	3223	0	2888	0	2835	0	3342
iox2	0	4352	0	3379	0	4478	0	4104	0	2963	0	4164	0	2650	0	2713	0	3242	0	2909	0	2854	0	3353
jnj-27141491	0	4383	0	3417	0	4505	0	4123	0	3000	0	4183	0	2698	0	2739	0	3272	0	2951	0	2903	0	3387
jnj-42041935	0	4385	0	3421	0	4507	0	4125	0	3003	0	4185	0	2702	0	2741	0	3275	0	2954	0	2907	0	3390
kartogenin	0	4398	0	3431	0	4519	0	4131	0	3016	0	4191	0	2717	0	2755	0	3288	0	2971	0	2921	0	3400
krca-0008	0	4405	0	3445	0	4525	0	4142	0	3032	0	4200	0	2738	0	2770	0	3302	0	2986	0	2938	0	3410
ldn193189	0	4430	0	3485	0	4546	0	4167	0	3073	0	4223	0	2794	0	2808	0	3335	0	3029	0	2982	0	3441
liclotide	0	4453	0	3516	0	4568	0	4184	0	3106	0	4239	0	2833	0	2832	0	3363	0	3069	0	3012	0	3469
m-25	0	4498	0	3580	0	4607	0	4223	0	3173	0	4276	0	2917	0	2890	0	3421	0	3141	0	3090	0	3525
mcc950	0	4510	0	3598	0	4619	0	4232	0	3187	0	4284	0	2934	0	2903	0	3432	0	3160	0	3112	0	3540
melphalan-n-oxide	0	4533	0	3620	0	4641	0	4241	0	3207	0	4293	0	2962	0	2922	0	3452	0	3182	0	3136	0	3556
merimepodib	0	4545	0	3631	0	4651	0	4247	0	3219	0	4299	0	2971	0	2930	0	3460	0	3191	0	3144	0	3562
mk-0812	0	4584	0	3676	0	4686	0	4273	0	3285	0	4325	0	3054	0	2975	0	3514	0	3269	0	3210	0	3623
ml204	0	4597	0	3694	0	4699	0	4281	0	3301	0	4333	0	3071	0	2989	0	3528	0	3287	0	3228	0	3638
ml228	0	4599	0	3697	0	4701	0	4283	0	3303	0	4335	0	3074	0	2991	0	3531	0	3290	0	3231	0	3641
ml347	0	4601	0	3700	0	4703	0	4284	0	3306	0	4336	0	3079	0	2994	0	3534	0	3294	0	3234	0	3644
molidustat	0	4605	0	3705	0	4706	0	4288	0	3312	0	4340	0	3090	0	2999	0	3541	0	3302	0	3245	0	3651
varixin	0	4649	0	3764	0	4747	0	4314	0	3377	0	4365	0	3158	0	3045	0	3593	0	3362	0	3305	0	3698
nbi-74330-(+/-)	0	4650	0	3767	0	4748	0	4315	0	3379	0	4366	0	3161	0	3047	0	3596	0	3364	0	3307	0	3700
neuropathiazol	0	4662	0	3782	0	4758	0	4326	0	3393	0	4377	0	3180	0	3058	0	3608	0	3382	0	3323	0	3714
ns-5806	0	4708	0	3825	0	4798	0	4357	0	3447	0	4406	0	3243	0	3103	0	3654	0	3442	0	3374	0	3759
nsc-5844	0	4711	0	3828	0	4800	0	4360	0	3452	0	4408	0	3249	0	3108	0	3659	0	3447	0	3380	0	3763
oltipraz	0	4744	0	3864	0	4828	0	4385	0	3498	0	4432	0	3286	0	3151	0	3690	0	3500	0	3427	0	3807
onc201	0	4750	0	3872	0	4833	0	4389	0	3506	0	4436	0	3296	0	3159	0	3698	0	3508	0	3438	0	3815
ornithine	0	4758	0	3883	0	4840	0	4395	0	3517	0	4442	0	3311	0	3170	0	3708	0	3523	0	3454	0	3826
oseltamivir-phosphate	0	4761	0	3888	0	4843	0	4399	0	3523	0	4446	0	3316	0	3175	0	3713	0	3528	0	3460	0	3831
oxypurinol	0	4776	0	3905	0	4857	0	4409	0	3541	0	4456	0	3342	0	3185	0	3723	0	3552	0	3487	0	3851
p7c3	0	4782	0	3913	0	4863	0	4414	0	3549	0	4461	0	3346	0	3191	0	3726	0	3559	0	3494	0	3857
pf-5274857	0	4834	0	3983	0	4905	0	4455	0	3617	0	4501	0	3426	0	3248	0	3775	0	3639	0	3574	0	3920
pim-1-inhibitor-2	0	4865	0	4014	0	4933	0	4471	0	3659	0	4517	0	3470	0	3286	0	3812	0	3693	0	3616	0	3958
propagermanium	0	4909	0	4067	0	4971	0	4509	0	3734	0	4550	0	3575	0	3345	0	3881	0	3772	0	3701	0	4017
pt-2385	0	4924	0	4087	0	4984	0	4519	0	3751	0	4560	0	3605	0	3361	0	3898	0	3797	0	3728	0	4036
purmorphamine	0	4926	0	4089	0	4986	0	4520	0	3754	0	4561	0	3610	0	3365	0	3902	0	3800	0	3733	0	4039
reparixin	0	4947	0	4132	0	5004	0	4543	0	3794	0	4584	0	3663	0	3399	0	3937	0	3842	0	3781	0	4071
rg108	0	4953	0	4140	0	5010	0	4550	0	3804	0	4591	0	3671	0	3408	0	3943	0	3849	0	3794	0	4077
ri-1	0	4955	0	4146	0	5012	0	4555	0	3809	0	4596	0	3677	0	3413	0	3949	0	3856	0	3803	0	4084
ribavirin	0	4956	0	4147	0	5013	0	4556	0	3810	0	4597	0	3678	0	3414	0	3950	0	3857	0	3804	0	4085
rrx-001	0	4984	0	4192	0	5039	0	4584	0	3858	0	4625	0	3735	0	3454	0	3987	0	3905	0	3861	0	4124
rs-102895	0	4985	0	4193	0	5040	0	4585	0	3860	0	4626	0	3738	0	3457	0	3990	0	3908	0	3863	0	4126
sant-1	0	5011	0	4226	0	5063	0	4608	0	3895	0	4649	0	3787	0	3492	0	4024	0	3950	0	3907	0	4156
sant-2	0	5012	0	4227	0	5064	0	4609	0	3896	0	4650	0	3788	0	3493	0	4025	0	3951	0	3908	0	4157
sb-225002	0	5020	0	4237	0	5070	0	4616	0	3910	0	4657	0	3807	0	3511	0	4039	0	3962	0	3929	0	4167
sgi-1027	0	5045	0	4283	0	5094	0	4636	0	3960	0	4676	0	3868	0	3561	0	4080	0	4011	0	3996	0	4207
smi-4a	0	5060	0	4305	0	5106	0	4651	0	3984	0	4690	0	3902	0	3585	0	4098	0	4039	0	4027	0	4227
sonidegib	0	5076	0	4323	0	5122	0	4666	0	3997	0	4702	0	3918	0	3596	0	4110	0	4060	0	4047	0	4247
stf-118804	0	5093	0	4348	0	5136	0	4685	0	4017	0	4718	0	3947	0	3616	0	4129	0	4089	0	4077	0	4267
taladegib	0	5136	0	4395	0	5178	0	4722	0	4071	0	4753	0	3997	0	3652	0	4162	0	4152	0	4136	0	4320
tazemetostat	0	5150	0	4418	0	5191	0	4734	0	4092	0	4763	0	4022	0	3668	0	4181	0	4180	0	4161	0	4342
tc-s-7005	0	5158	0	4431	0	5197	0	4743	0	4105	0	4772	0	4040	0	3680	0	4195	0	4193	0	4178	0	4354
tc-s-7006	0	5159	0	4432	0	5198	0	4744	0	4106	0	4773	0	4041	0	3681	0	4196	0	4194	0	4179	0	4355
tc-s-7009	0	5160	0	4433	0	5199	0	4745	0	4107	0	4774	0	4042	0	3682	0	4197	0	4195	0	4180	0	4356
tcs-pim-1-1	0	5167	0	4443	0	5204	0	4750	0	4118	0	4779	0	4053	0	3693	0	4207	0	4207	0	4190	0	4366
teijin-compound-1	0	5174	0	4447	0	5211	0	4758	0	4127	0	4787	0	4059	0	3696	0	4211	0	4215	0	4197	0	4374
topiroxostat	0	5244	0	4525	0	5276	0	4806	0	4214	0	4832	0	4149	0	3770	0	4276	0	4310	0	4284	0	4445
torcitabine	0	5247	0	4527	0	5278	0	4808	0	4216	0	4834	0	4151	0	3771	0	4278	0	4312	0	4286	0	4447
triclosan	0	5262	0	4546	0	5291	0	4819	0	4245	0	4844	0	4181	0	3796	0	4299	0	4338	0	4320	0	4470
unc0224	0	5292	0	4588	0	5319	0	4842	0	4286	0	4867	0	4235	0	3831	0	4337	0	4392	0	4372	0	4514
unc0321	0	5293	0	4589	0	5320	0	4843	0	4287	0	4868	0	4236	0	3832	0	4338	0	4393	0	4373	0	4515
unc0631	0	5294	0	4590	0	5321	0	4844	0	4288	0	4869	0	4237	0	3833	0	4339	0	4394	0	4374	0	4516
unc0638	0	5295	0	4591	0	5322	0	4845	0	4289	0	4870	0	4238	0	3834	0	4340	0	4395	0	4375	0	4517
unc0642	0	5296	0	4592	0	5323	0	4846	0	4290	0	4871	0	4239	0	3835	0	4341	0	4396	0	4376	0	4518
unc0646	0	5297	0	4593	0	5324	0	4847	0	4291	0	4872	0	4240	0	3836	0	4342	0	4397	0	4377	0	4519
unc0737	0	5298	0	4594	0	5325	0	4848	0	4292	0	4873	0	4241	0	3837	0	4343	0	4398	0	4378	0	4520
unc1999	0	5299	0	4595	0	5326	0	4849	0	4293	0	4874	0	4242	0	3838	0	4344	0	4399	0	4379	0	4521
vidarabine	0	5336	0	4629	0	5360	0	4879	0	4334	0	4903	0	4285	0	3867	0	4376	0	4435	0	4415	0	4547
vismodegib	0	5339	0	4632	0	5362	0	4882	0	4337	0	4906	0	4296	0	3869	0	4379	0	4441	0	4424	0	4551
zebularine	0	5375	0	4701	0	5394	0	4911	0	4413	0	4935	0	4393	0	3943	0	4453	0	4523	0	4520	0	4616
zidovudine	0	5376	0	4703	0	5395	0	4912	0	4414	0	4936	0	4395	0	3944	0	4454	0	4525	0	4522	0	4618
zk-811752	0	5381	0	4706	0	5399	0	4915	0	4418	0	4939	0	4401	0	3947	0	4457	0	4529	0	4526	0	4621
ampicillin	0	3518	0	2331	0	3711	0	3463	0	1822	0	3553			0	1770	0	4471	0	1669	0	1586	0	2381
aztreom	0	3605	0	2451	0	3790	0	3528	0	1940	0	3615			0	1878	0	4473	0	1816	0	1730	0	2496
cefamandole	0	3744	0	2661	0	3918	0	3654	0	2163	0	3740			0	2064	0	4478	0	2064	0	1962	0	2685
cefamandole-fate	0	3745	0	2662	0	3919	0	3655	0	2164	0	3741			0	2065	0	4479	0	2065	0	1963	0	2686
cefotetan	0	3763	0	2666	0	3937	0	3673	0	2181	0	3758			0	2069	0	4482	0	2078	0	1967	0	2699
cefotiam	0	3764	0	2667	0	3938	0	3674	0	2182	0	3759			0	2070	0	4483	0	2079	0	1968	0	2700
cefoxitin	0	3766	0	2668	0	3940	0	3676	0	2184	0	3761			0	2071	0	4484	0	2081	0	1969	0	2702
cephradine	0	3792	0	2682	0	3966	0	3700	0	2207	0	3782			0	2082	0	4490	0	2091	0	1979	0	2710
dipyrocetyl	0	3997	0	2939	0	4156	0	3835	0	2492	0	3907			0	2314	0	4499	0	2395	0	2292	0	2955
lomefloxacin	0	4468	0	3530	0	4581	0	4196	0	3124	0	4250			0	2846	0	4518	0	3088	0	3031	0	3482
midecamycin	0	4570	0	3661	0	4674	0	4262	0	3263	0	4314			0	2960	0	4522	0	3246	0	3190	0	3605
ofloxacin	0	4739	0	3857	0	4825	0	4379	0	3487	0	4426			0	3141	0	4526	0	3485	0	3417	0	3796
sep-227900	0	5040	0	4277	0	5089	0	4632	0	3953	0	4672			0	3555	0	4547	0	4006	0	3990	0	4202
tobramycin	0	5238	0	4514	0	5270	0	4802	0	4197	0	4828			0	3756	0	4557	0	4294	0	4271	0	4435
trientine	0	5264	0	4548	0	5293	0	4820	0	4247	0	4845			0	3797	0	4558	0	4339	0	4322	0	4471
abt-702	0	3434	0	2204	0	3635	0	3389	0	1689	0	3482	0	1138	0	1653	0	2181			0	1435	0	4639
acyclovir	0	3459	0	2238	0	3659	0	3409	0	1716	0	3501	0	1176	0	1677	0	2207			0	1469	0	4644
amifostine	0	3509	0	2320	0	3704	0	3454	0	1807	0	3544	0	1284	0	1756	0	2285			0	1565	0	4651
ceftiofur	0	3776	0	2672	0	3950	0	3686	0	2195	0	3771	0	1709	0	2075	0	2589			0	1973	0	4693
elacytarabine	0	4046	0	3003	0	4199	0	3875	0	2557	0	3945	0	2136	0	2367	0	2879			0	2369	0	4733
forodesine	0	4170	0	3158	0	4314	0	3963	0	2730	0	4032	0	2352	0	2513	0	3033			0	2570	0	4754
guanosine	0	4270	0	3267	0	4404	0	4044	0	2837	0	4106	0	2489	0	2607	0	3132			0	2717	0	4768
hypoxanthine	0	4301	0	3327	0	4434	0	4073	0	2902	0	4135	0	2565	0	2661	0	3185			0	2785	0	4774
lometrexol	0	4469	0	3531	0	4582	0	4197	0	3125	0	4251	0	2857	0	2847	0	3378			0	3032	0	4796
omadacycline	0	4745	0	3865	0	4829	0	4386	0	3499	0	4433	0	3288	0	3152	0	3691			0	3429	0	4823
tigecycline	0	5222	0	4491	0	5254	0	4789	0	4179	0	4815	0	4116	0	3743	0	4254			0	4256	0	4895
vuf11207	0	5349	0	4646	0	5371	0	4889	0	4359	0	4913	0	4324	0	3891	0	4402			0	4454	0	4915
4-iodo-l-phenylalanine	0	3400	0	2167	0	3607	0	3366	0	1648	0	3465			0	1616	0	4468			0	1388	0	4634
5-hydroxytryptophan	0	3410	0	2176	0	3615	0	3372	0	1654	0	3468			0	1623	0	4469			0	1403	0	4636
cefodizime	0	3757	0	2664	0	3931	0	3668	0	2177	0	3754			0	2067	0	4480			0	1965	0	4690
cefprozil	0	3771	0	2669	0	3945	0	3681	0	2189	0	3766			0	2072	0	4485			0	1970	0	4691
ceftazidime	0	3774	0	2671	0	3948	0	3684	0	2193	0	3769			0	2074	0	4486			0	1972	0	4692
cephalexin	0	3786	0	2679	0	3960	0	3695	0	2202	0	3777			0	2081	0	4489			0	1978	0	4695
dbpr108	0	3938	0	2859	0	4099	0	3798	0	2402	0	3871			0	2238	0	4493			0	2200	0	4712
nvp-dpp728	0	4727	0	3845	0	4813	0	4370	0	3475	0	4417			0	3129	0	4525			0	3401	0	4821
paromomycin	0	4789	0	3928	0	4870	0	4421	0	3563	0	4467			0	3205	0	4530			0	3512	0	4837
pk-44	0	4880	0	4023	0	4947	0	4486	0	3675	0	4530			0	3299	0	4537			0	3640	0	4841
talabostat	0	5135	0	4394	0	5177	0	4721	0	4070	0	4752			0	3651	0	4555			0	4135	0	4885
uamc-00039	0	5284	0	4582	0	5313	0	4838	0	4279	0	4863			0	3825	0	4559			0	4361	0	4908
creatine	0	3899			0	4066	0	3768	0	2344	0	3842			0	2186	0	4492	0	2238	0	2135	0	2831
guanidinopropionic-acid	0	4269			0	4403	0	4043	0	2836	0	4105			0	2606	0	4508	0	2770	0	2716	0	3249
ribostamycin	0	4959	0	4151	0	5016	0	4560			0	4601	0	3681	0	3417	0	3953	0	3859	0	3808	0	4087
besifloxacin	0	3649	0	2494	0	3828	0	3565			0	3652			0	1921	0	4476	0	1872	0	1777	0	2538
chlortetracycline	0	3824	0	2727	0	3997	0	3726			0	3806			0	2111	0	4491	0	2139	0	2035	0	2752
methyl-salicylate	0	4556	0	3649	0	4662	0	4257			0	4309			0	2944	0	4521	0	3220	0	3169	0	3585
rolitetracycline	0	4975	0	4184	0	5030	0	4578			0	4619			0	3447	0	4544	0	3894	0	3854	0	4116
salicylamide	0	5008	0	4221	0	5060	0	4605			0	4646			0	3485	0	4545	0	3943	0	3899	0	4150
sisomicin	0	5051	0	4294	0	5099	0	4642			0	4682			0	3575	0	4548	0	4026	0	4012	0	4217
amikacin	0	3510	0	2321	0	3705	0	3455			0	3545			0	1757	0	4470			0	1566	0	4652
apramycin	0	3542	0	2362	0	3730	0	3480			0	3570			0	1793	0	4472			0	1622	0	4658
bekamycin	0	3630	0	2475	0	3810	0	3551			0	3638			0	1903	0	4475			0	1758	0	4671
dibekacin	0	3968	0	2903	0	4128	0	3817			0	3890			0	2280	0	4496			0	2248	0	4717
dihydrostreptomycin	0	3982	0	2920	0	4142	0	3828			0	3901			0	2295	0	4497			0	2268	0	4720
doxycycline	0	4011	0	2960	0	4169	0	3849			0	3920			0	2335	0	4501			0	2320	0	4726
eperezolid	0	4070	0	3033	0	4222	0	3892			0	3962			0	2393	0	4503			0	2407	0	4735
fusidic-acid	0	4191	0	3183	0	4333	0	3981			0	4047			0	2526	0	4506			0	2593	0	4758
kamycin	0	4396	0	3430	0	4517	0	4129			0	4189			0	2754	0	4512			0	2920	0	4784
kasugamycin	0	4399	0	3432	0	4520	0	4132			0	4192			0	2756	0	4513			0	2922	0	4785
lincomycin	0	4456	0	3517	0	4570	0	4186			0	4241			0	2834	0	4517			0	3014	0	4793
tamycin	0	4648	0	3762	0	4746	0	4313			0	4364			0	3042	0	4524			0	3302	0	4816
radezolid	0	4942	0	4111	0	4999	0	4533			0	4574			0	3386	0	4541			0	3761	0	4854
ribostamycin-sulfate	0	4960	0	4152	0	5017	0	4561			0	4602			0	3418	0	4543			0	3809	0	4858
sisomicin-sulfate	0	5052	0	4295	0	5100	0	4643			0	4683			0	3576	0	4549			0	4013	0	4869
spectinomycin	0	5078	0	4330	0	5124	0	4673			0	4708			0	3599	0	4551			0	4054	0	4876
flucloxacillin	0	4157	0	3136	0	4302	0	3950	0	2704	0	4019	0	2325			0	3011	0	2608	0	2540	0	3115
hydrocortisone-phosphate	0	4293	0	3316	0	4426	0	4068	0	2893	0	4130	0	2554			0	3177	0	2825	0	2775	0	3292
pregnenolone	0	4899	0	4051	0	4961	0	4502	0	3715	0	4543	0	3547			0	3861	0	3750	0	3678	0	4000
ru-28318	0	4986	0	4197	0	5041	0	4587	0	3865	0	4628	0	3750			0	3996	0	3913	0	3874	0	4129
ticlopidine	0	5221	0	4489	0	5253	0	4788	0	4176	0	4814	0	4113			0	4251	0	4270	0	4253	0	4420
chlorcyclizine	0	3807	0	2715	0	3980	0	3712	0	2232	0	3792	0	1747			0	2609			0	2018	0	4698
chlorphemine	0	3820	0	2725	0	3993	0	3720	0	2246	0	3800	0	1757			0	2618			0	2029	0	4701
chlorphenoxamine	0	3822	0	2726	0	3995	0	3722	0	2248	0	3802	0	1758			0	2619			0	2030	0	4702
decloxizine	0	3941	0	2865	0	4102	0	3803	0	2409	0	3876	0	1957			0	2749			0	2208	0	4713
dexchlorpheniramine	0	3962	0	2894	0	4122	0	3813	0	2444	0	3886	0	1996			0	2780			0	2239	0	4716
dppe	0	4014	0	2964	0	4172	0	3850	0	2517	0	3921	0	2090			0	2844			0	2323	0	4727
gsk189254	0	4253	0	3246	0	4391	0	4029	0	2813	0	4092	0	2459			0	3111			0	2686	0	4766
gsk239512	0	4255	0	3250	0	4393	0	4033	0	2818	0	4096	0	2466			0	3117			0	2692	0	4767
jnj-39758979	0	4384	0	3419	0	4506	0	4124	0	3002	0	4184	0	2700			0	3274			0	2905	0	4782
lodoxamide	0	4466	0	3527	0	4579	0	4194	0	3122	0	4248	0	2854			0	3377			0	3028	0	4795
plicamycin	0	4881	0	4027	0	4948	0	4487	0	3680	0	4531	0	3505			0	3830			0	3643	0	4842
s-38093	0	4999	0	4209	0	5052	0	4598	0	3880	0	4639	0	3765			0	4007			0	3886	0	4861
tecastemizole	0	5168	0	4446	0	5205	0	4752	0	4121	0	4781	0	4057			0	4210			0	4195	0	4891
zolantidine	0	5384	0	4713	0	5402	0	4918	0	4424	0	4942	0	4410			0	4463			0	4532	0	4922
gemifloxacin	0	4218			0	4359	0	3996	0	2771	0	4061	0	2407			0	3073	0	2687	0	2623	0	3180
levofloxacin	0	4443			0	4559	0	4176	0	3089	0	4231	0	2818			0	3351	0	3052	0	2999	0	3459
moxifloxacin	0	4619			0	4717	0	4296	0	3327	0	4348	0	3105			0	3552	0	3317	0	3257	0	3664
4-chlorophenylguanidine	0	3395	0	2165	0	3604	0	3363			0	3463	0	1080			0	2140	0	1473	0	1383	0	2232
alisertib	0	3485	0	2274	0	3682	0	3432			0	3523	0	1226			0	2241	0	1598	0	1510	0	2327
amg900	0	3505	0	2317	0	3700	0	3451			0	3542	0	1280			0	2283	0	1649	0	1562	0	2366
anisomycin	0	3530	0	2341	0	3720	0	3471			0	3561	0	1322			0	2307	0	1684	0	1600	0	2393
apoptosis-activator-ii	0	3541	0	2361	0	3729	0	3479			0	3569	0	1340			0	2321	0	1702	0	1621	0	2409
as-1949490	0	3551	0	2382	0	3739	0	3487			0	3576	0	1366			0	2336	0	1730	0	1653	0	2430
aurora-a-inhibitor-i	0	3569	0	2410	0	3756	0	3498			0	3586	0	1398			0	2358	0	1763	0	1683	0	2453
avasimibe	0	3573	0	2416	0	3760	0	3502			0	3590	0	1404			0	2363	0	1768	0	1690	0	2458
barasertib	0	3614	0	2459	0	3798	0	3541			0	3628	0	1452			0	2403	0	1828	0	1738	0	2504
bcx-1470	0	3625	0	2471	0	3807	0	3547			0	3634	0	1465			0	2412	0	1842	0	1752	0	2514
benzoin	0	3642	0	2484	0	3821	0	3561			0	3648	0	1488			0	2433	0	1861	0	1769	0	2529
bipemol	0	3670	0	2528	0	3848	0	3580			0	3667	0	1541			0	2472	0	1909	0	1815	0	2569
cct129202	0	3740	0	2652	0	3914	0	3645			0	3731	0	1693			0	2574	0	2055	0	1955	0	2678
cct137690	0	3741	0	2653	0	3915	0	3646			0	3732	0	1694			0	2575	0	2056	0	1956	0	2679
cycloheximide	0	3913	0	2825	0	4078	0	3781			0	3854	0	1900			0	2710	0	2265	0	2159	0	2851
deoxycorticosterone-acetate	0	3954	0	2881	0	4114	0	3809			0	3882	0	1975			0	2765	0	2329	0	2224	0	2900
desoxycorticosterone-pivalate	0	3959	0	2890	0	4119	0	3812			0	3885	0	1989			0	2774	0	2338	0	2235	0	2908
disodium-sebacate	0	3999	0	2940	0	4158	0	3837			0	3909	0	2056			0	2823	0	2396	0	2294	0	2956
dy131	0	4025	0	2972	0	4180	0	3856			0	3927	0	2102			0	2852	0	2427	0	2338	0	2976
efaproxiral	0	4041	0	2992	0	4194	0	3870			0	3941	0	2122			0	2868	0	2446	0	2355	0	2990
emetine	0	4055	0	3015	0	4207	0	3882			0	3952	0	2155			0	2892	0	2470	0	2384	0	3009
etc-159	0	4101	0	3076	0	4251	0	3910			0	3979	0	2229			0	2946	0	2533	0	2452	0	3060
fisteride	0	4148	0	3125	0	4294	0	3943			0	4012	0	2305			0	2998	0	2594	0	2523	0	3105
fludrocortisone-acetate	0	4161	0	3141	0	4306	0	3955			0	4024	0	2327			0	3013	0	2612	0	2543	0	3118
fumonisin-b1	0	4184	0	3179	0	4326	0	3975			0	4042	0	2370			0	3046	0	2651	0	2589	0	3150
gimeracil	0	4226	0	3213	0	4367	0	4007			0	4071	0	2414			0	3078	0	2697	0	2632	0	3189
golgicide-a	0	4238	0	3225	0	4377	0	4018			0	4082	0	2434			0	3093	0	2715	0	2658	0	3205
griseofulvin	0	4247	0	3237	0	4386	0	4022			0	4086	0	2449			0	3103	0	2728	0	2675	0	3215
ica-069673	0	4305	0	3334	0	4437	0	4079			0	4141	0	2579			0	3193	0	2848	0	2797	0	3309
ica-110381	0	4306	0	3335	0	4438	0	4080			0	4142	0	2580			0	3194	0	2849	0	2798	0	3310
iwp-l6	0	4375	0	3409	0	4498	0	4119			0	4179	0	2687			0	3263	0	2942	0	2890	0	3378
kifunensine	0	4404	0	3440	0	4524	0	4137			0	4197	0	2731			0	3298	0	2982	0	2933	0	3406
l-690330	0	4410	0	3456	0	4529	0	4150			0	4208	0	2753			0	3312	0	3000	0	2952	0	3423
l-leucine	0	4417	0	3466	0	4535	0	4153			0	4211	0	2772			0	3323	0	3008	0	2962	0	3428
lgk-974	0	4449	0	3509	0	4564	0	4179			0	4234	0	2825			0	3356	0	3059	0	3005	0	3464
mi-14	0	4567	0	3659	0	4671	0	4260			0	4312	0	3025			0	3497	0	3243	0	3188	0	3602
mk-5108	0	4589	0	3685	0	4691	0	4275			0	4327	0	3063			0	3521	0	3279	0	3219	0	3631
mk-8745	0	4592	0	3690	0	4694	0	4276			0	4328	0	3068			0	3526	0	3283	0	3224	0	3635
ml213	0	4598	0	3695	0	4700	0	4282			0	4334	0	3072			0	3529	0	3288	0	3229	0	3639
mln8054	0	4602	0	3703	0	4704	0	4286			0	4338	0	3083			0	3538	0	3299	0	3238	0	3648
motolimod	0	4615	0	3716	0	4714	0	4293			0	4345	0	3102			0	3550	0	3313	0	3255	0	3660
nsc-697923	0	4714	0	3832	0	4803	0	4363			0	4410	0	3250			0	3660	0	3450	0	3384	0	3766
o4i1	0	4731	0	3849	0	4817	0	4374			0	4421	0	3267			0	3676	0	3472	0	3407	0	3786
oac2	0	4732	0	3850	0	4818	0	4375			0	4422	0	3268			0	3677	0	3473	0	3408	0	3787
pf-03814735	0	4816	0	3968	0	4892	0	4443			0	4489	0	3408			0	3764	0	3619	0	3555	0	3901
pf-429242	0	4832	0	3979	0	4903	0	4453			0	4499	0	3423			0	3772	0	3633	0	3569	0	3915
pha-680632	0	4841	0	3990	0	4909	0	4459			0	4505	0	3435			0	3784	0	3651	0	3583	0	3929
pi4kiii-beta-inhibitor-1	0	4858	0	4005	0	4926	0	4468			0	4514	0	3460			0	3805	0	3679	0	3607	0	3949
puromycin	0	4927	0	4090	0	4987	0	4521			0	4562	0	3611			0	3903	0	3801	0	3734	0	4040
s4	0	5003	0	4216	0	5056	0	4601			0	4642	0	3773			0	4014	0	3936	0	3891	0	4144
sns-314	0	5064	0	4310	0	5110	0	4654			0	4693	0	3908			0	4103	0	4044	0	4032	0	4232
tc-a-2317	0	5152	0	4419	0	5193	0	4736			0	4765	0	4025			0	4183	0	4181	0	4163	0	4343
tetrahydrofolic-acid	0	5193	0	4465	0	5226	0	4769			0	4796	0	4090			0	4234	0	4237	0	4227	0	4393
tetrahydrouridine	0	5194	0	4466	0	5227	0	4770			0	4797	0	4091			0	4235	0	4238	0	4228	0	4394
tmn-355	0	5237	0	4513	0	5269	0	4801			0	4827	0	4130			0	4263	0	4293	0	4270	0	4434
uracil	0	5303	0	4599	0	5330	0	4853			0	4878	0	4247			0	4349	0	4404	0	4382	0	4524
way-316606	0	5352	0	4652	0	5374	0	4893			0	4917	0	4335			0	4410	0	4466	0	4463	0	4572
wnt-c59	0	5355	0	4660	0	5377	0	4899			0	4923	0	4343			0	4417	0	4473	0	4471	0	4578
zm-447439	0	5383	0	4711	0	5401	0	4917			0	4941	0	4408			0	4461	0	4534	0	4530	0	4624
3,4-methylenedioxy-beta-nitrostyrene	0	3393	0	2163	0	3603	0	3362			0	3462	0	1075			0	2137			0	1378	0	4633
5-fp	0	3409	0	2175	0	3614	0	3371			0	3467	0	1097			0	2149			0	1401	0	4635
acivicin	0	3449	0	2227	0	3649	0	3400			0	3493	0	1166			0	2199			0	1460	0	4642
anthralin	0	3532	0	2347	0	3722	0	3472			0	3562	0	1328			0	2311			0	1607	0	4656
brequir	0	3692	0	2571	0	3870	0	3600			0	3687	0	1586			0	2508			0	1864	0	4679
dithranol	0	4000	0	2941	0	4159	0	3838			0	3910	0	2059			0	2825			0	2296	0	4722
doxifluridine	0	4010	0	2957	0	4168	0	3847			0	3918	0	2085			0	2842			0	2317	0	4725
floxuridine	0	4156	0	3135	0	4301	0	3948			0	4017	0	2322			0	3009			0	2538	0	4751
ftorafur	0	4183	0	3176	0	4325	0	3973			0	4041	0	2369			0	3045			0	2586	0	4756
nolatrexed	0	4690	0	3804	0	4783	0	4347			0	4397	0	3217			0	3631			0	3348	0	4819
orotic-acid	0	4759	0	3884	0	4841	0	4396			0	4443	0	3312			0	3709			0	3455	0	4829
pomalidomide	0	4889	0	4036	0	4954	0	4493			0	4535	0	3520			0	3838			0	3656	0	4843
trifluridine	0	5265	0	4549	0	5294	0	4821			0	4846	0	4182			0	4300			0	4323	0	4904
wr99210	0	5357	0	4663	0	5379	0	4900			0	4924	0	4344			0	4418			0	4472	0	4918
gadopentetic-acid	0	4198			0	4340	0	3986			0	4052	0	2382			0	3057			0	2600	0	4759
penicillamine-(d)	0	4805	0	3956	0	4882	0	4433	0	3590	0	4479	0	3391	0	3228	0	3753	0	3602			0	3889
rimantadine			0	4162	0	5445	0	4567	0	3819	0	4608	0	3690	0	3422	0	3960	0	3867			0	4094
zamivir	0	5372			0	5391	0	4909	0	4408	0	4933			0	3938	0	4561	0	4514			0	4608
actarit	0	3456	0	2235	0	3656	0	3407	0	1714	0	3499	0	1174			0	2205	0	1560			0	2300
betamethasone-butyrate-propiote	0	3653	0	2501	0	3832	0	3568	0	2004	0	3655	0	1506			0	2448	0	1880			0	2546
betamethasone-phosphate	0	3655	0	2503	0	3834	0	3569	0	2006	0	3656	0	1508			0	2450	0	1882			0	2548
moxalactam	0	4616	0	3717	0	4715	0	4294	0	3325	0	4346	0	3103			0	3551	0	3314			0	3661
talarozole	0	5138	0	4396	0	5180	0	4723	0	4072	0	4754	0	3999			0	4163	0	4153			0	4321
biapenem	0	3662			0	3840	0	3575	0	2016	0	3662	0	1522			0	2458	0	1894			0	2557
cefcapene-pivoxil	0	3748			0	3922	0	3658	0	2167	0	3744	0	1701			0	2581	0	2068			0	2689
cefepime	0	3750			0	3924	0	3661	0	2170	0	3747	0	1704			0	2584	0	2070			0	2691
cefetamet	0	3751			0	3925	0	3662	0	2171	0	3748	0	1705			0	2585	0	2071			0	2692
cefpodoxime	0	3770			0	3944	0	3680	0	2188	0	3765	0	1706			0	2586	0	2083			0	2704
ertapenem	0	4082			0	4233	0	3905	0	2608	0	3974	0	2203			0	2926	0	2515			0	3045
faropenem	0	4129			0	4277	0	3928	0	2664	0	3997	0	2273			0	2975	0	2570			0	3088
faropenem-medoxomil	0	4130			0	4278	0	3929	0	2665	0	3998	0	2274			0	2976	0	2571			0	3089
imipenem	0	4327			0	4455	0	4094	0	2941	0	4155	0	2618			0	3218	0	2882			0	3337
isepamicin	0	4361			0	4485	0	4109	0	2972	0	4169	0	2662			0	3248	0	2919			0	3363
loracarbef	0	4472			0	4585	0	4200	0	3127	0	4254	0	2860			0	3380	0	3092			0	3486
troleandomycin	0	5269			0	5298	0	4826	0	4256	0	4851	0	4197			0	4309	0	4353			0	4481
2-fluoro-2-deoxy-d-galactose	0	3376	0	2146	0	3589	0	3354			0	3456	0	1048			0	2119	0	1451			0	2216
acolbifene	0	3451	0	2228	0	3651	0	3402			0	3495	0	1168			0	2200	0	1554			0	2294
azd1283	0	3587	0	2431	0	3774	0	3514			0	3602	0	1419			0	2378	0	1785			0	2472
bempedoic-acid	0	3633	0	2476	0	3813	0	3553			0	3640	0	1475			0	2422	0	1851			0	2522
castanospermine	0	3731	0	2643	0	3908	0	3641			0	3727	0	1681			0	2563	0	2043			0	2669
cis-aconitic-acid	0	3842	0	2746	0	4014	0	3738			0	3818	0	1797			0	2644	0	2166			0	2771
cyclocytidine	0	3912	0	2824	0	4077	0	3780			0	3853	0	1899			0	2709	0	2264			0	2850
d-(+)-maltose	0	3925	0	2840	0	4089	0	3784			0	3857	0	1919			0	2721	0	2280			0	2858
elinogrel	0	4050	0	3007	0	4203	0	3879			0	3949	0	2142			0	2883	0	2460			0	3001
gdc-0927	0	4214	0	3199	0	4355	0	3993			0	4058	0	2401			0	3068	0	2679			0	3174
gluconolactone	0	4236	0	3220	0	4375	0	4013			0	4077	0	2427			0	3089	0	2705			0	3197
gsk2190915	0	4254	0	3247	0	4392	0	4030			0	4093	0	2461			0	3113	0	2743			0	3225
hycanthone	0	4292	0	3311	0	4425	0	4067			0	4129	0	2548			0	3171	0	2819			0	3287
sinefungin	0	5047	0	4290	0	5095	0	4639			0	4679	0	3882			0	4089	0	4022			0	4216
thiomersal	0	5206	0	4477	0	5239	0	4776			0	4802	0	4103			0	4242	0	4254			0	4405
veliflapon	0	5324	0	4619	0	5349	0	4870			0	4894	0	4275			0	4370	0	4424			0	4541
win-18446	0	5354	0	4657	0	5376	0	4897			0	4921	0	4340			0	4414	0	4470			0	4575
aphidicolin			0	2359	0	5414	0	3475			0	3565	0	1337			0	2318	0	1698			0	2406
rifamycin-sv			0	4157	0	5444	0	4564			0	4605	0	3685			0	3956	0	3862			0	4090
abacavir	0	3429	0	2195	0	3631							0	1129			0	2173	0	1517	0	1426	0	2266
amprevir	0	3519	0	2332	0	3712							0	1309			0	2298	0	1670	0	1588	0	2382
atazavir	0	3562	0	2400	0	3749							0	1383			0	2351	0	1748	0	1673	0	2442
bictegravir	0	3665	0	2518	0	3843							0	1529			0	2465	0	1900	0	1806	0	2563
elvitegravir	0	4052	0	3011	0	4205							0	2149			0	2888	0	2464	0	2378	0	3005
emtricitabine	0	4057	0	3017	0	4209							0	2157			0	2894	0	2474	0	2388	0	3013
fosamprevir	0	4172	0	3160	0	4316							0	2355			0	3035	0	2632	0	2572	0	3135
lamivudine	0	4421	0	3474	0	4539							0	2782			0	3329	0	3017	0	2971	0	3434
lopivir	0	4471	0	3534	0	4584							0	2859			0	3379	0	3091	0	3034	0	3485
melphalan	0	4532	0	3619	0	4640							0	2961			0	3451	0	3181	0	3135	0	3555
raltegravir	0	4944	0	4115	0	5001							0	3643			0	3923	0	3827	0	3764	0	4059
rifabutin	0	4962	0	4154	0	5019							0	3683			0	3954	0	3861	0	3811	0	4089
rilpivirine	0	4965	0	4161	0	5022							0	3688			0	3959	0	3865	0	3818	0	4093
stavudine	0	5092	0	4346	0	5135							0	3944			0	4127	0	4087	0	4073	0	4265
tenofovir	0	5181	0	4454	0	5217							0	4073			0	4224	0	4223	0	4212	0	4382
tipravir	0	5233	0	4505	0	5265							0	4124			0	4258	0	4283	0	4266	0	4429
zalcitabine	0	5371	0	4693	0	5390							0	4384			0	4448	0	4510	0	4508	0	4604
imexon	0	4325			0	4453							0	2614			0	3215	0	2878	0	2826	0	3333
coh29	0	3874			0	4044							0	1844			0	2672			0	2102	0	4707
ly2334737	0	4484			0	4595							0	2895			0	3406			0	3063	0	4798
n-salicoylaminophenol	0	4637			0	4735							0	3128			0	3570			0	3277	0	4813
az-12080282	0	3581	0	2422	0	3768							0	1409			0	2368	0	1777			0	2466
bnc105	0	3690	0	2559	0	3868							0	1573			0	2499	0	1945			0	2600
catharanthine	0	3732	0	2644	0	3909							0	1682			0	2564	0	2044			0	2670
cki-7	0	3847	0	2753	0	4018							0	1808			0	2650	0	2173			0	2777
combretastatin-a-4	0	3878	0	2778	0	4048							0	1847			0	2673	0	2208			0	2805
crolibulin	0	3902	0	2807	0	4069							0	1879			0	2696	0	2243			0	2836
dimes	0	3989	0	2927	0	4148							0	2037			0	2810	0	2378			0	2940
entasobulin	0	4066	0	3027	0	4218							0	2170			0	2903	0	2485			0	3022
indibulin	0	4334	0	3364	0	4462							0	2630			0	3225	0	2891			0	3344
ombrabulin	0	4747	0	3866	0	4830							0	3291			0	3694	0	3503			0	3810
plibulin	0	4882	0	4028	0	4949							0	3506			0	3831	0	3713			0	3973
ru-ski-43	0	4988	0	4200	0	5043							0	3753			0	3998	0	3916			0	4131
taltobulin	0	5142	0	4403	0	5183							0	4005			0	4167	0	4160			0	4325
bendamustine	0	3635			0	3815							0	1477			0	2424	0	1853			0	2524
mefloquine	0	4526	0	3613	0	4634	0.0449524	3331	0.35	984	0.197476	2077									0	3131	0	4804
isoetharine	0	4363	0	3386	0	4487	0.388456	1042	0	2974	0.194228	2087							0	2921	0	2869	0	3365
1s,2r-phenylpropanolamine	0	3373	0	2140	0	3586	0.365714	1148	0	1623	0.182857	2154							0	1447	0	1351	0	2212
dipivefrine	0	3996	0	2938	0	4155	0.365714	1151	0	2490	0.182857	2157							0	2393	0	2288	0	2953
gepefrine	0	4222	0	3208	0	4363	0.365714	1152	0	2772	0.182857	2158							0	2692	0	2626	0	3184
ici-215,001	0	4310	0	3341	0	4442	0.365714	1153	0	2919	0.182857	2159							0	2859	0	2807	0	3319
lidamidine	0	4450	0	3512	0	4565	0.365714	1154	0	3102	0.182857	2160							0	3063	0	3009	0	3466
lofexidine	0	4467	0	3529	0	4580	0.365714	1155	0	3123	0.182857	2161							0	3087	0	3030	0	3481
methoxyphemine	0	4555	0	3645	0	4661	0.365714	1156	0	3241	0.182857	2162							0	3215	0	3166	0	3582
midodrine	0	4571	0	3662	0	4675	0.365714	1157	0	3264	0.182857	2163							0	3247	0	3191	0	3606
ractopamine	0	4941	0	4110	0	4998	0.365714	1160	0	3779	0.182857	2166							0	3825	0	3760	0	4057
ritodrine	0	4968	0	4170	0	5024	0.365714	1161	0	3829	0.182857	2167							0	3876	0	3827	0	4101
st-91	0	5090	0	4343	0	5133	0.365714	1162	0	4014	0.182857	2168							0	4084	0	4072	0	4264
tetrahydrozoline	0	5195	0	4467	0	5228	0.365714	1163	0	4151	0.182857	2169							0	4239	0	4229	0	4395
tizoline	0	5226	0	4496	0	5258	0.365714	1164	0	4183	0.182857	2170							0	4276	0	4259	0	4422
batefenterol	0	3617	0	2462	0	3801	0.311238	2028	0	1957	0.155619	2736							0	1831	0	1741	0	2506
orphedrine	0	4760	0	3886	0	4842	0.256762	2770	0	3519	0.128381	2977							0	3525	0	3457	0	3828
anisotropine	0	3531	0	2342	0	3721	0.256762	2760	0	1832	0.128381	2967									0	1601	0	4655
fenoverine	0	4136	0	3112	0	4284	0.256762	2765	0	2674	0.128381	2972									0	2507	0	4748
mepenzolate	0	4538	0	3624	0	4644	0.256762	2768	0	3212	0.128381	2975									0	3139	0	4805
tiquizium	0	5234	0	4507	0	5266	0.256762	2773	0	4190	0.128381	2980									0	4267	0	4897
tridihexethyl	0	5263	0	4547	0	5292	0.256762	2774	0	4246	0.128381	2981									0	4321	0	4903
opipramol	0	4753	0	3876	0	4835	0.0377419	3341	0.1	1539	0.068871	3292									0	3445	0	4827
eprazinone	0	4074			0	4226	0.0227419	3344	0.1	1529	0.061371	3308									0	2418	0	4736
mannitol-d	0	4504	0	3591	0	4613	0.100571	3290	0	3179	0.0502857	3343									0	3101	0	4802
sorbitol			0	4325	0	5450	0	4668	0.1	1546	0.05	3365									0	4048	0	4875
telmesteine	0	5176			0	5213	0	4759	0.1	1549	0.05	3368									0	4203	0	4892
l-mimosine	0	4419			0	4537	0.0972973	3306			0.0486486	3385							0	3011	0	2965	0	3431
lithium-acetoacetate	0	4463			0	4576	0.0972973	3307			0.0486486	3386							0	3078	0	3023	0	3475
nepicastat	0	4659			0	4755	0.0972973	3313			0.0486486	3392							0	3377	0	3320	0	3710
tacrolimus	0	5128	0	4385	0	5170	0.0377419	3342			0.018871	3439									0	4122	0	4883
chlorophyllin	0	3814			0	3987			0.0307692	1599	0.0153846	3447									0	2023	0	4699
malotilate	0	4501	0	3589	0	4610	0.0227419	3345			0.011371	3449							0	3150			0	3533
ascorbic-acid	0	3556	0	2388	0	3743	0	3491	0	1870	0	3580							0	1737	0	1658	0	2433
fenspiride	0	4137	0	3115	0	4285	0	3934	0	2677	0	4003							0	2580	0	2510	0	3094
metaxalone	0	4549	0	3636	0	4655	0	4251	0	3228	0	4303							0	3199	0	3153	0	3568
difloxacin	0	4639	0	3744	0	4737	0	3825	0	2468	0	3898							0	2365	0	2262	0	2931
difloxacin	0	4639	0	3744	0	4737	0	3825	0	2468	0	3898							0	3341	0	3283	0	3682
difloxacin	0	4639	0	3744	0	4737	0	4307	0	3354	0	4358							0	2365	0	2262	0	2931
difloxacin	0	4639	0	3744	0	4737	0	4307	0	3354	0	4358							0	3341	0	3283	0	3682
potassium-iodide	0	4892	0	4040	0	4957	0	4494	0	3693	0	4536							0	3726	0	3659	0	3982
prulifloxacin	0	4921	0	4079	0	4981	0	4516	0	3747	0	4557							0	3790	0	3716	0	4029
alpha-glucosyl-hesperidin	0	3491	0	2284	0	3687	0	3438	0	1766	0	3529									0	1521	0	4648
alpha-tochopherol	0	3494	0	2287	0	3690	0	3439	0	1770	0	3530									0	1525	0	4649
alpha-tochopheryl-acetate	0	3495	0	2288	0	3691	0	3440	0	1771	0	3531									0	1526	0	4650
apixaban	0	3539	0	2360	0	3728	0	3477	0	1845	0	3567									0	1619	0	4657
astaxanthin	0	3560	0	2396	0	3747	0	3495	0	1875	0	3583									0	1665	0	4663
bay-w-9798	0	3623	0	2467	0	3805	0	3545	0	1963	0	3632									0	1748	0	4670
butylated-hydroxyanisole	0	3711	0	2601	0	3889	0	3615	0	2099	0	3701									0	1892	0	4683
desisobutyryl-ciclesonide	0	3957	0	2884	0	4117	0	3811	0	2433	0	3884									0	2228	0	4715
e-2001	0	4027	0	2977	0	4182	0	3857	0	2531	0	3928									0	2343	0	4730
edoxaban	0	4038	0	2989	0	4191	0	3868	0	2544	0	3939									0	2353	0	4732
emeramide	0	4054	0	3014	0	4206	0	3881	0	2570	0	3951									0	2383	0	4734
esculin	0	4088	0	3060	0	4238	0	3907	0	2611	0	3976									0	2436	0	4739
ethoxyquin	0	4110	0	3083	0	4260	0	3914	0	2634	0	3983									0	2459	0	4743
hthq	0	4290	0	3309	0	4423	0	4065	0	2884	0	4127									0	2768	0	4773
irganox-1010	0	4358	0	3382	0	4483	0	4106	0	2967	0	4166									0	2860	0	4777
isoquercitrin	0	4368	0	3394	0	4492	0	4112	0	2982	0	4172									0	2877	0	4778
liquiritin	0	4459	0	3520	0	4573	0	4189	0	3115	0	4244									0	3019	0	4794
lutein	0	4479	0	3551	0	4591	0	4206	0	3147	0	4259									0	3052	0	4797
macelign	0	4499	0	3585	0	4608	0	4226	0	3175	0	4279									0	3094	0	4800
mes	0	4547	0	3633	0	4653	0	4249	0	3222	0	4301									0	3146	0	4806
mitoquinone	0	4579	0	3669	0	4681	0	4271	0	3277	0	4323									0	3203	0	4807
nizofenone	0	4685	0	3798	0	4779	0	4339	0	3416	0	4389									0	3339	0	4818
reynoutrin	0	4952	0	4139	0	5009	0	4549	0	3803	0	4590									0	3793	0	4855
riboflavin-tetrabutyrate	0	4958	0	4150	0	5015	0	4559	0	3813	0	4600									0	3807	0	4857
rivaroxaban	0	4969	0	4171	0	5025	0	4571	0	3832	0	4612									0	3829	0	4860
secoisolariciresinol-diglucoside	0	5035	0	4270	0	5085	0	4627	0	3942	0	4668									0	3979	0	4866
tartaric-acid	0	5147	0	4414	0	5188	0	4729	0	4086	0	4759									0	4152	0	4887
timocic	0	5225	0	4495	0	5257	0	4793	0	4182	0	4819									0	4258	0	4896
tocofersolan	0	5239	0	4517	0	5271	0	4803	0	4200	0	4829									0	4272	0	4898
trolox	0	5270	0	4558	0	5299	0	4827	0	4257	0	4852									0	4331	0	4905
troxerutin	0	5274	0	4560	0	5303	0	4829	0	4260	0	4854									0	4338	0	4906
urolithin-a	0	5306	0	4603	0	5333	0	4857	0	4299	0	4881									0	4390	0	4909
visomitin	0	5340	0	4633	0	5363	0	4883	0	4338	0	4907									0	4425	0	4914
bisacodyl			0	2530	0	5416	0	3583	0	2033	0	3670									0	1819	0	4674
casanthranol-variant			0	2641	0	5417	0	3638	0	2141	0	3724									0	1942	0	4689
docusate			0	2950	0	5424	0	3844	0	2504	0	3915									0	2307	0	4724
lacitol			0	3472	0	5431	0	4157	0	3059	0	4213									0	2969	0	4788
sennoside-a			0	4275	0	5448	0	4631	0	3951	0	4671									0	3989	0	4867
sodium-picosulfate			0	4316	0	5449	0	4661	0	3992	0	4698									0	4040	0	4873
tannic-acid			0	4409	0	5451	0	4727	0	4081	0	4757									0	4146	0	4886
ciprofloxacin	0	3841			0	4013	0	3737	0	2282	0	3817							0	2164	0	2064	0	2770
difloxacin	0	3980			0	4140	0	3825	0	2468	0	3898							0	2365	0	2262	0	2931
difloxacin	0	3980			0	4140	0	3825	0	2468	0	3898							0	3341	0	3283	0	3682
difloxacin	0	3980			0	4140	0	4307	0	3354	0	4358							0	2365	0	2262	0	2931
difloxacin	0	3980			0	4140	0	4307	0	3354	0	4358							0	3341	0	3283	0	3682
fifloxacin	0	4147			0	4293	0	3942	0	2690	0	4011							0	2593	0	2522	0	3104
lidixic-acid	0	4642			0	4740	0	4308	0	3360	0	4359							0	3348	0	3287	0	3686
norfloxacin	0	4698			0	4791	0	4350	0	3430	0	4400							0	3429	0	3357	0	3747
orbifloxacin	0	4754			0	4836	0	4391	0	3511	0	4438							0	3517	0	3448	0	3822
chloroquine	0	3816			0	3989	0	3718	0	2241	0	3798									0	2025	0	4700
levomenol	0	4444			0	4560	0	4177	0	3090	0	4232									0	3000	0	4791
methocarbamol	0	4553	0	3642	0	4659	0	4255			0	4307							0	3212	0	3163	0	3580
proxyphylline	0	4918	0	4078	0	4980	0	4513			0	4554							0	3787	0	3714	0	4028
tiaramide	0	5218	0	4487	0	5250	0	4786			0	4812							0	4267	0	4250	0	4417
3-deazaadenosine	0	3387	0	2157	0	3598	0	3358			0	3459									0	1373	0	4631
acitazanolast	0	3448	0	2226	0	3648	0	3399			0	3492									0	1459	0	4641
carbadox	0	3722	0	2625	0	3899	0	3630			0	3716									0	1927	0	4687
clemizole	0	3850	0	2758	0	4021	0	3745			0	3824									0	2079	0	4706
cyanocobalamin	0	3909	0	2819	0	4074	0	3779			0	3852									0	2153	0	4709
gr-135531	0	4243	0	3231	0	4382	0	4020			0	4084									0	2667	0	4765
indole-3-pyrubate	0	4335	0	3369	0	4463	0	4098			0	4159									0	2844	0	4775
mebhydrolin	0	4517	0	3604	0	4626	0	4236			0	4288									0	3122	0	4803
n-acetyltryptamine	0	4633	0	3738	0	4731	0	4304			0	4356									0	3274	0	4811
thiamine-pyrophosphate	0	5204	0	4475	0	5237	0	4773			0	4800									0	4234	0	4894
tymazoline	0	5279	0	4570	0	5308	0	4835			0	4860									0	4349	0	4907
wehi-345-alog	0	5353	0	4655	0	5375	0	4896			0	4920									0	4468	0	4917
gw274150			0	3283	0	5426	0	4050			0	4112									0	2738	0	4769
hp-228			0	3308	0	5427	0	4064			0	4126									0	2767	0	4772
amodiaquine	0	3516			0	3709	0	3459			0	3549							0	1668	0	1582	0	2380
balofloxacin	0	3611			0	3795	0	3538			0	3625							0	1825	0	1735	0	2502
clifloxacin	0	3853			0	4024	0	3747			0	3826							0	2178	0	2081	0	2781
danofloxacin	0	3933			0	4094	0	3789			0	3862							0	2293	0	2186	0	2868
enrofloxacin	0	4065			0	4217	0	3889			0	3959							0	2483	0	2402	0	3021
gatifloxacin	0	4208			0	4350	0	3989			0	4055							0	2671	0	2611	0	3167
marbofloxacin	0	4506			0	4615	0	4229			0	4282							0	3152	0	3104	0	3535
novobiocin	0	4703			0	4794	0	4353			0	4403							0	3434	0	3363	0	3752
oxolinic-acid	0	4773			0	4854	0	4406			0	4453							0	3543	0	3479	0	3843
piromidic-acid	0	4874			0	4942	0	4482			0	4526							0	3701	0	3631	0	3965
primaquine	0	4902			0	4964	0	4505			0	4546							0	3756	0	3684	0	4004
rufloxacin	0	4992			0	5046	0	4591			0	4632							0	3919	0	3877	0	4133
sarafloxacin	0	5015			0	5066	0	4613			0	4654							0	3955	0	3913	0	4161
sitafloxacin	0	5053			0	5101	0	4644			0	4684							0	4027	0	4014	0	4218
skf-91488	0	5058			0	5104	0	4649			0	4688							0	4035	0	4021	0	4224
sparfloxacin	0	5077			0	5123	0	4671			0	4706							0	4066	0	4052	0	4252
tosufloxacin	0	5248			0	5279	0	4810			0	4836							0	4315	0	4291	0	4450
trovafloxacin	0	5273			0	5302	0	4828			0	4853							0	4359	0	4337	0	4486
aceglutamide	0	3440			0	3640	0	3394			0	3487									0	1450	0	4640
artemotil	0	3549			0	3737	0	3485			0	3574									0	1648	0	4661
artesute	0	3550			0	3738	0	3486			0	3575									0	1649	0	4662
chlorphensin-carbamate	0	3823			0	3996	0	3723			0	3803									0	2031	0	4703
dihydroartemisinin	0	3981			0	4141	0	3827			0	3900									0	2267	0	4719
drofenine	0	4017			0	4173	0	3853			0	3924									0	2327	0	4728
phthoquine-phosphate	0	4644			0	4742	0	4309			0	4360									0	3294	0	4815
oxyphencyclimine	0	4775			0	4856	0	4408			0	4455									0	3485	0	4834
phloroglucin	0	4851			0	4919	0	4466			0	4512									0	3602	0	4839
piperaquine-phosphate	0	4870			0	4938	0	4477			0	4521									0	3624	0	4840
quinine-ethyl-carbote	0	4937			0	4995	0	4527			0	4568									0	3749	0	4853
sodium-gualete	0	5068			0	5114	0	4659			0	4697									0	4037	0	4872
sulfadoxine	0	5105			0	5147	0	4696			0	4729									0	4094	0	4880
tafenoquine	0	5129			0	5171	0	4717			0	4749									0	4124	0	4884
zolimidine	0	5385			0	5403	0	4920			0	4944									0	4533	0	4923
betulinic-acid	0	3657	0	2509	0	3836	0	3570	0	2009	0	3657							0	1888			0	2553
acetohydroxamic-acid	0	3445			0	3645	0	3397	0	1705	0	3490							0	1545			0	2287
amdinocillin	0	3500			0	3695	0	3445	0	1791	0	3536							0	1634			0	2353
avibactam	0	3576			0	3763	0	3504	0	1899	0	3592							0	1770			0	2460
azlocillin	0	3602			0	3787	0	3526	0	1937	0	3613							0	1814			0	2494
bacampicillin	0	3606			0	3791	0	3529	0	1941	0	3616							0	1817			0	2497
carumom	0	3729			0	3906	0	3637	0	2139	0	3723							0	2040			0	2667
cefalonium	0	3743			0	3917	0	3653	0	2162	0	3739							0	2063			0	2684
cefathiamidine	0	3746			0	3920	0	3656	0	2165	0	3742							0	2066			0	2687
cefazolin	0	3747			0	3921	0	3657	0	2166	0	3743							0	2067			0	2688
cefetamet-pivoxil	0	3752			0	3926	0	3663	0	2172	0	3749							0	2072			0	2693
cefixime	0	3753			0	3927	0	3664	0	2173	0	3750							0	2073			0	2694
cefmetazole	0	3755			0	3929	0	3666	0	2175	0	3752							0	2074			0	2695
cefonicid	0	3758			0	3932	0	3669	0	2178	0	3755							0	2075			0	2696
cefoselis	0	3761			0	3935	0	3671	0	2180	0	3757							0	2076			0	2697
cefotiam-cilexetil	0	3765			0	3939	0	3675	0	2183	0	3760							0	2080			0	2701
cefozopran	0	3767			0	3941	0	3677	0	2185	0	3762							0	2082			0	2703
cloxacillin	0	3871			0	4042	0	3755	0	2315	0	3834							0	2201			0	2800
dicloxacillin	0	3972			0	4132	0	3820	0	2459	0	3893							0	2354			0	2920
doripenem	0	4008			0	4166	0	3846	0	2509	0	3917							0	2409			0	2965
fosfomycin	0	4177			0	4321	0	3966	0	2734	0	4035							0	2636			0	3138
methacycline	0	4550			0	4656	0	4252	0	3231	0	4304							0	3203			0	3571
methemine	0	4551			0	4657	0	4253	0	3235	0	4305							0	3208			0	3576
methicillin	0	4552			0	4658	0	4254	0	3236	0	4306							0	3209			0	3577
mezlocillin	0	4565			0	4670	0	4259	0	3258	0	4311							0	3239			0	3598
miocamycin	0	4576			0	4678	0	4267	0	3273	0	4319							0	3255			0	3612
nitrofurantoin	0	4680			0	4774	0	4336	0	3413	0	4386							0	3411			0	3731
nitroxoline	0	4684			0	4778	0	4338	0	3414	0	4388							0	3412			0	3732
pivmecillim	0	4877			0	4945	0	4484	0	3673	0	4528							0	3707			0	3970
sulfachlorpyridazine	0	5103			0	5145	0	4694	0	4031	0	4727							0	4105			0	4281
sulfafurazole	0	5106			0	5148	0	4697	0	4033	0	4730							0	4107			0	4283
sulfaguanidine	0	5107			0	5149	0	4698	0	4034	0	4731							0	4108			0	4284
sulfamethizole	0	5109			0	5151	0	4701	0	4036	0	4734							0	4110			0	4286
sulfamonomethoxine	0	5111			0	5153	0	4704	0	4039	0	4737							0	4113			0	4289
sulfaphezole	0	5113			0	5155	0	4706	0	4042	0	4739							0	4115			0	4291
tedizolid-phosphate	0	5170			0	5207	0	4754	0	4123	0	4783							0	4211			0	4370
teicoplanin	0	5171			0	5208	0	4755	0	4124	0	4784							0	4212			0	4371
teicoplanin-a2-1	0	5172			0	5209	0	4756	0	4125	0	4785							0	4213			0	4372
teicoplanin-a2-3	0	5173			0	5210	0	4757	0	4126	0	4786							0	4214			0	4373
centazolone	0	3783			0	3957			0	2199	0	4965							0	2088			0	2708
diloxanide	0	3985			0	4145			0	2474	0	4977							0	2373			0	2935
homoveratrylamine	0	4288			0	4421			0	2882	0	4989							0	2815			0	3284
acetarsol	0	3444	0	2219	0	3644	0	3396			0	3489							0	1543			0	2285
bismuth-subsalicylate	0	3673	0	2531	0	3851	0	3585			0	3672							0	1915			0	2574
fagomine	0	4126	0	3101	0	4274	0	3925			0	3994							0	2566			0	3085
n-acetyl-d-glucosamine	0	4632	0	3736	0	4730	0	4303			0	4355							0	3337			0	3678
nifuroxazide	0	4668	0	3792	0	4763	0	4330			0	4380							0	3399			0	3723
nitazoxanide	0	4677	0	3795	0	4771	0	4334			0	4384							0	3407			0	3728
thiamine	0	5203	0	4474	0	5236	0	4772			0	4799							0	4251			0	4402
bafilomycin-a1	0	3609			0	3793	0	3533			0	3620							0	1821			0	2500
blebbistatin-(-)	0	3676			0	3854	0	3587			0	3674							0	1922			0	2580
btb06584	0	3699			0	3877	0	3606			0	3692							0	1974			0	2624
cinchophen	0	3834			0	4007	0	3732			0	3812							0	2159			0	2766
eliglustat	0	4049			0	4202	0	3878			0	3948							0	2459			0	3000
genz-123346	0	4220			0	4361	0	4000			0	4064							0	2691			0	3183
lesinurad	0	4433			0	4549	0	4169			0	4225							0	3037			0	3447
miglustat	0	4574			0	4676	0	4264			0	4316							0	3250			0	3609
nn-dnj	0	4688			0	4781	0	4346			0	4396							0	3418			0	3736
nvp-231	0	4724			0	4810	0	4368			0	4415							0	3460			0	3775
octenidine	0	4734			0	4820	0	4377			0	4424							0	3480			0	3792
oligomycin-a	0	4743			0	4827	0	4384			0	4431							0	3493			0	3803
omeprazole-sulfide	0	4749			0	4832	0	4388			0	4435							0	3506			0	3813
oxaliplatin	0	4768			0	4850	0	4402			0	4449							0	3537			0	3838
sj-733	0	5056			0	5103	0	4647			0	4687							0	4031			0	4221
thonzonium	0	5211			0	5243	0	4780			0	4806							0	4261			0	4411
cp-105,696	0	3887	0	2792	0	4056													0	2223	0	2117	0	2819
fpl-55712	0	4181	0	3169	0	4324													0	2642	0	2580	0	3142
morniflumate	0	4613	0	3714	0	4713													0	3310	0	3252	0	3658
tinoridine	0	5228	0	4497	0	5260													0	4277	0	4260	0	4423
tipelukast	0	5230	0	4502	0	5262													0	4281	0	4264	0	4427
ardeparin	0	3548	0	2373	0	3736															0	1638	0	4660
fondaparinux	0	4169	0	3155	0	4313															0	2567	0	4753
otamixaban	0	4766	0	3897	0	4848															0	3469	0	4831
sodium-tetradecyl-sulfate	0	5072	0	4318	0	5118															0	4042	0	4874
aq-13	0	3546			0	3734															0	1628	0	4659
bay-2402234	0	3620			0	3803															0	1744	0	4669
bms-935177	0	3686			0	3864															0	1847	0	4676
bms-986142	0	3687			0	3865															0	1849	0	4677
bms-986195	0	3688			0	3866															0	1850	0	4678
btk-in-1	0	3700			0	3878															0	1884	0	4682
cipargamin	0	3840			0	4012															0	2063	0	4704
dsm265	0	4022			0	4177															0	2334	0	4729
evobrutinib	0	4118			0	4267															0	2479	0	4745
fenebrutinib	0	4135			0	4283															0	2503	0	4747
ferroquine	0	4139			0	4287															0	2513	0	4749
kaf-156	0	4395			0	4516															0	2918	0	4783
prn1008	0	4904			0	4966															0	3686	0	4847
pyroridine	0	4934			0	4992															0	3740	0	4852
tribenoside	0	5259			0	5288															0	4316	0	4902
vecabrutinib	0	5321			0	5346															0	4404	0	4912
xanthone	0	5359			0	5380															0	4481	0	4919
zanubrutinib	0	5373			0	5392															0	4512	0	4921
2-hydroxyethyl-salicylate	0	3377	0	2147	0	3590													0	1452			0	2217
apricitabine	0	3544	0	2364	0	3732													0	1707			0	2412
dideoxyadenosine	0	3975	0	2908	0	4135													0	2358			0	2924
entecavir	0	4067	0	3028	0	4219													0	2486			0	3023
meptazinol	0	4542	0	3627	0	4648													0	3188			0	3559
nifezone	0	4667	0	3791	0	4762													0	3398			0	3722
tenofovir-alafemide	0	5182	0	4455	0	5218													0	4224			0	4383
aut-1	0	3570			0	3757													0	1764			0	2454
azomycin-(2-nitroimidazole)	0	3604			0	3789													0	1815			0	2495
benzydamine	0	3645			0	3824													0	1866			0	2533
bruceantin	0	3696			0	3874													0	1971			0	2621
chloramphenicol-sodium-succite	0	3806			0	3979													0	2128			0	2741
clindamycin-phosphate	0	3856			0	4027													0	2180			0	2783
clofoctol	0	3862			0	4033													0	2189			0	2791
clomesone	0	3863			0	4034													0	2190			0	2792
cloxyquin	0	3872			0	4043													0	2202			0	2801
cordycepin	0	3882			0	4051													0	2214			0	2810
e7046	0	4031			0	4186													0	2433			0	2980
florfenicol	0	4154			0	4300													0	2606			0	3113
flunixin-meglumin	0	4164			0	4309													0	2618			0	3124
ginsenoside-re3	0	4229			0	4370													0	2699			0	3191
harringtonine	0	4280			0	4414													0	2795			0	3269
l-670596	0	4409			0	4528													0	2999			0	3422
mdms	0	4514			0	4623													0	3163			0	3543
micronomicin	0	4569			0	4673													0	3245			0	3604
monensin	0	4607			0	4708													0	3305			0	3654
moxidectin	0	4618			0	4716													0	3316			0	3663
netilmicin	0	4660			0	4756													0	3380			0	3712
nifurtimox	0	4670			0	4765													0	3400			0	3724
pd-118057	0	4796			0	4876													0	3580			0	3872
phenylacetylglutamine	0	4849			0	4917													0	3665			0	3939
pibenzimol	0	4859			0	4927													0	3680			0	3950
retapamulin	0	4949			0	5006													0	3846			0	4074
rosamicin	0	4978			0	5033													0	3895			0	4117
sangivamycin	0	5010			0	5062													0	3949			0	4155
sodium-tanshinone-ii-a-sulfote	0	5071			0	5117													0	4053			0	4241
solithromycin	0	5074			0	5120													0	4057			0	4244
sulfabenzamide	0	5102			0	5144													0	4104			0	4280
sulfathiazole	0	5115			0	5157													0	4117			0	4293
sulphadimethoxine	0	5123			0	5165													0	4122			0	4298
sultamicillin	0	5124			0	5166													0	4124			0	4300
sutezolid	0	5126			0	5168													0	4132			0	4306
teroxirone	0	5188			0	5223													0	4231			0	4388
thaliblastine	0	5202			0	5235													0	4249			0	4401
tirapazamine	0	5235			0	5267													0	4286			0	4430
tromaril	0	5271			0	5300													0	4354			0	4482
tylosin	0	5278			0	5307													0	4368			0	4494
ulifloxacin	0	5290			0	5317													0	4389			0	4511
zd-0947	0	5374			0	5393													0	4518			0	4612
valbezine	0	5311			0	5338			0	4303	0	5029			0.366667	856	0.183333	1246
nbi-98782	0	4651			0	4749									0.266667	1352	0.133333	1567
actinomycin-d	0	3457			0	3657	0	3408			0	3500	0.233333	821			0.116667	1791
altretamine	0	3498			0	3693	0	3443			0	3534	0.146667	965			0.0733333	1981
treosulfan	0	5256			0	5285	0	4815			0	4840	0.146667	979			0.0733333	1995
atovaquone	0	3565			0	3752	0	3496	0	1889	0	3584	0.14	981			0.07	1997
doconexent-ethyl-ester	0	4005			0	4163	0	3842			0	3913			0.1	1553	0.05	2072
3-cpmt	0	3386	0	2156	0	3597	0	3357	0.1	1520	0.05	3347			0	1607	0	4467
centafadine	0	3782	0	2676	0	3956	0	3692	0.1	1525	0.05	3350			0	2078	0	4488
gbr-12783	0	4209	0	3196	0	4351	0	3990	0.1	1532	0.05	3356			0	2541	0	4507
solriamfetol	0	5075	0	4320	0	5121	0	4664	0.1	1545	0.05	3364			0	3595	0	4550
piperacillin	0	4869			0	4937	0	4476	0.0307692	1609	0.0153846	3445	0	3481			0	3815
tiopronin	0	5229	0	4499	0	5261	0	4797	0	4186	0	4823			0	3746	0	4556
deferoxamine-mesylate	0	3943	0	2869	0	4104			0	2413	0	4975			0	2248	0	4494
dimercaprol	0	3987	0	2925	0	4146			0	2477	0	4978			0	2301	0	4498
dmps	0	4004	0	2947	0	4162			0	2501	0	4979			0	2322	0	4500
edtmp	0	4040	0	2991	0	4193			0	2546	0	4984			0	2357	0	4502
hbed	0	4281	0	3290	0	4415			0	2862	0	4988			0	2630	0	4509
oxyquinoline	0	4777	0	3906	0	4858			0	3542	0	5012			0	3186	0	4529
pbt-1033	0	4793	0	3932	0	4874			0	3567	0	5013			0	3207	0	4531
pentetic-acid	0	4808	0	3959	0	4885			0	3594	0	5014			0	3230	0	4533
picolinic-acid	0	4861	0	4008	0	4929			0	3652	0	5017			0	3279	0	4536
polaprezinc	0	4886	0	4033	0	4951			0	3687	0	5019			0	3308	0	4538
benzylpenicillin	0	3647	0	2491	0	3826	0	3564	0	1992	0	3651	0	1495			0	2438
verbascoside	0	5329	0	4624	0	5353	0	4874	0	4329	0	4898	0	4280			0	4374
cefditoren-pivoxil	0	3749			0	3923	0	3660	0	2169	0	3746	0	1703			0	2583
ceftaroline-fosamil	0	3773			0	3947	0	3683	0	2192	0	3768	0	1708			0	2588
clindamycin-palmitate	0	3855			0	4026	0	3749	0	2298	0	3828	0	1816			0	2656
pentamidine	0	4807			0	4884	0	4435	0	3593	0	4481	0	3394			0	3755
pivampicillin	0	4876			0	4944	0	4483	0	3672	0	4527	0	3499			0	3825
tazobactam	0	5151			0	5192	0	4735	0	4093	0	4764	0	4023			0	4182
valnemulin	0	5313			0	5340	0	4862	0	4305	0	4886	0	4262			0	4359
isosorbide	0	4369	0	3395	0	4493	0	4113			0	4173	0	2674			0	3257
lsz-102	0	4474	0	3541	0	4586	0	4203			0	4257	0	2874			0	3392
ormeloxifene	0	4756	0	3882	0	4838	0	4394			0	4441	0	3310			0	3707
riboflavin	0	4957	0	4149	0	5014	0	4558			0	4599	0	3679			0	3951
delcasertib	0	3947			0	4108	0	3806			0	3879	0	1968			0	2758
ethylenediaminetetraacetic-acid	0	4112			0	4262	0	3916			0	3985	0	2237			0	2953
lxs196	0	4481			0	4593	0	4209			0	4262	0	2889			0	3402
mitomycin-c	0	4578			0	4680	0	4270			0	4322	0	3046			0	3508
propatylnitrate	0	4910			0	4972	0	4510			0	4551	0	3577			0	3882
ruboxistaurin	0	4990			0	5045	0	4589			0	4630	0	3754			0	3999
safingol	0	5007			0	5059	0	4604			0	4645	0	3779			0	4018
5-aminolevulinic-acid	0	3407	0	2172	0	3612							0	1094			0	2147
apalutamide	0	3535	0	2352	0	3725							0	1332			0	2315
buserelin	0	3704	0	2595	0	3882							0	1621			0	2525
1,2,3,4,5,6-hexabromocyclohexane	0	3368			0	3581							0	1034			0	2111
atractylenolide-i	0	3567			0	3754							0	1394			0	2357
bms-911543	0	3685			0	3863							0	1567			0	2495
delgocitinib	0	3948			0	4109							0	1969			0	2759
diaveridine	0	3967			0	4127							0	2006			0	2790
fotemustine	0	4179			0	4322							0	2362			0	3041
ganoderic-acid-a	0	4204			0	4346							0	2393			0	3065
iclaprim	0	4312			0	4443							0	2594			0	3204
pf-06651600	0	4827			0	4899							0	3420			0	3770
streptozotocin	0	5095			0	5138							0	3950			0	4131
upadacitinib	0	5301			0	5328							0	4245			0	4347
1,3-dipropyl-8-phenylxanthine	0	3369	0	2134	0	3582	0	3348	0.35	979	0.175	2211
7-methylxanthine	0	3415	0	2181	0	3619	0	3375	0.35	980	0.175	2212
azd4635	0	3592	0	2436	0	3778	0	3517	0.35	981	0.175	2213
cpi-444	0	3895	0	2802	0	4063	0	3765	0.35	982	0.175	2214
gs-6201	0	4248	0	3239	0	4387	0	4023	0.35	983	0.175	2215
paraxanthine	0	4788	0	3925	0	4869	0	4419	0.35	986	0.175	2216
st-1535	0	5088	0	4342	0	5132	0	4681	0.35	989	0.175	2217
sulmazole	0	5120	0	4369	0	5162	0	4710	0.35	990	0.175	2218
tamident	0	5143	0	4405	0	5184	0	4726	0.35	991	0.175	2219
afloqualone	0	3469	0	2252	0	3667	0.256762	2759	0	1732	0.128381	2966
atracurium	0	3568	0	2408	0	3755	0.256762	2761	0	1891	0.128381	2968
ci-923	0	3827	0	2731	0	4000	0.256762	2762	0	2261	0.128381	2969
cyclopentolate	0	3915	0	2827	0	4080	0.256762	2763	0	2366	0.128381	2970
eucatropine	0	4116	0	3090	0	4266	0.256762	2764	0	2647	0.128381	2971
imidacloprid	0	4326	0	3351	0	4454	0.256762	2766	0	2937	0.128381	2973
iododexetimide	0	4343	0	3376	0	4469	0.256762	2767	0	2959	0.128381	2974
nuvenzepine	0	4723	0	3839	0	4809	0.256762	2769	0	3467	0.128381	2976
radiprodil	0	4943	0	4112	0	5000	0.256762	2771	0	3780	0.128381	2978
sulbutiamine	0	5101	0	4358	0	5143	0.256762	2772	0	4030	0.128381	2979
mcn-5652-(+/-)	0	4511			0	4620	0.121905	3253			0.0609524	3309
pipofezine	0	4873			0	4941	0.121905	3254			0.0609524	3310
yl0919	0	5365			0	5385	0.121905	3255			0.0609524	3311
pamabrom			0	3920	0	5439	0.100571	3292			0.0502857	3345
avex-73	0	3575	0	2418	0	3762			0.1	1522	0.05	3369
nelotanserin			0	3775	0	5436			0.1	1537	0.05	3370
ici-185,282	0	4308			0	4440	0.0899048	3319			0.0449524	3398
pf-06282999	0	4824			0	4897			0.05	1587	0.025	3429
verdiperstat	0	5331			0	5355			0.05	1592	0.025	3431
tipiracil	0	5231			0	5263	0.0449524	3333			0.0224762	3434
thiamphenicol	0	5205			0	5238	0	4774	0.0307692	1610	0.0153846	3446
caroverin	0	3728	0	2638	0	3905	0	3636	0	2137	0	3722
cepharanthine	0	3791	0	2681	0	3965	0	3699	0	2206	0	3781
chlorhexidine	0	3808	0	2716	0	3981	0	3713	0	2233	0	3793
chlorophyllin-copper	0	3815	0	2720	0	3988	0	3717	0	2239	0	3797
closantel	0	3869	0	2773	0	4040	0	3754	0	2313	0	3833
denotivir	0	3953	0	2879	0	4113	0	3808	0	2428	0	3881
e3330	0	4030	0	2979	0	4185	0	3860	0	2534	0	3931
edasalonexent	0	4037	0	2987	0	4190	0	3866	0	2543	0	3937
evp4593	0	4121	0	3094	0	4269	0	3919	0	2653	0	3988
itracozole	0	4372	0	3406	0	4496	0	4117	0	2991	0	4177
md-920	0	4513	0	3600	0	4622	0	4233	0	3189	0	4285
meclocycline-sulfosalicylate	0	4521	0	3608	0	4630	0	4238	0	3193	0	4290
meropenem	0	4546	0	3632	0	4652	0	4248	0	3220	0	4300
ringin-dihydrochalcone	0	4647	0	3760	0	4745	0	4312	0	3373	0	4363
osilodrostat	0	4762	0	3891	0	4844	0	4400	0	3527	0	4447
parthenolide	0	4791	0	3929	0	4872	0	4422	0	3564	0	4468
piperonyl-butoxide	0	4872	0	4018	0	4940	0	4479	0	3665	0	4523
ro-106-9920	0	4970	0	4177	0	5026	0	4575	0	3837	0	4616
sesamin	0	5042	0	4280	0	5091	0	4635	0	3956	0	4675
veledimex	0	5323	0	4618	0	5348	0	4869	0	4322	0	4893
ipriflavone	0	4357	0	3381	0	4482			0	2966	0	4992
metetrenone	0	4536	0	3623	0	4643			0	3209	0	4999
3,4-dcpg-(+/-)			0	2160	0	5408			0	1642	0	4949
3,4-dcpg-(s)			0	2162	0	5409			0	1643	0	4950
3,5-dhpg-(s)			0	2164	0	5410			0	1644	0	4951
acelarin			0	2216	0	5412			0	1700	0	4955
ametantrone			0	2304	0	5413			0	1792	0	4956
bci-540			0	2469	0	5415			0	1966	0	4962
cinobufotalin			0	2745	0	5418			0	2277	0	4969
clanfenur			0	2755	0	5419			0	2293	0	4970
coti-2			0	2790	0	5421			0	2332	0	4973
fucoxanthin			0	3177	0	5425			0	2743	0	4985
imidazoacridinone			0	3353	0	5428			0	2939	0	4990
km-0118			0	3441	0	5429			0	3029	0	4993
ltx-315			0	3543	0	5432			0	3142	0	4996
n-acetylglycyl-d-glutamic-acid			0	3737	0	5435			0	3347	0	5004
plumbagin			0	4029	0	5440			0	3681	0	5018
quinolinic-acid			0	4102	0	5442			0	3769	0	5022
rapastinel			0	4124	0	5443			0	3788	0	5023
s-sulfo-l-cysteine			0	4213	0	5446			0	3884	0	5024
scabertopin			0	4257	0	5447			0	3931	0	5025
alafosfalin	0	3480			0	3677	0	3427	0	1746	0	3518
bacitracin-zinc	0	3608			0	3792	0	3531	0	1943	0	3618
butocozole	0	3708			0	3886	0	3613	0	2097	0	3699
carbenicillin	0	3725			0	3902	0	3632	0	2129	0	3718
caspofungin	0	3730			0	3907	0	3640	0	2143	0	3726
cefmenoxime	0	3754			0	3928	0	3665	0	2174	0	3751
cefminox	0	3756			0	3930	0	3667	0	2176	0	3753
cefoperazone	0	3759			0	3933	0	3670	0	2179	0	3756
cefpiramide	0	3768			0	3942	0	3678	0	2186	0	3763
cefpirome	0	3769			0	3943	0	3679	0	2187	0	3764
cefsulodin	0	3772			0	3946	0	3682	0	2191	0	3767
ceftibuten	0	3775			0	3949	0	3685	0	2194	0	3770
cefuroxime	0	3779			0	3953	0	3689	0	2196	0	3772
cefuroxime-axetil	0	3780			0	3954	0	3690	0	2197	0	3773
cephalosporin-c-zn	0	3788			0	3962	0	3696	0	2203	0	3778
cephalothin	0	3789			0	3963	0	3697	0	2204	0	3779
cephapirin	0	3790			0	3964	0	3698	0	2205	0	3780
chlorobutanol	0	3812			0	3985	0	3715	0	2237	0	3795
chloroxylenol	0	3819			0	3992	0	3719	0	2245	0	3799
chlorphenesin	0	3821			0	3994	0	3721	0	2247	0	3801
clavulate	0	3849			0	4020	0	3744	0	2295	0	3823
crocozole	0	3901			0	4068	0	3769	0	2348	0	3843
daptomycin	0	3935			0	4096	0	3793	0	2396	0	3866
dirithromycin	0	3998			0	4157	0	3836	0	2493	0	3908
etanidazole	0	4100			0	4250	0	3909	0	2626	0	3978
fenticozole	0	4138			0	4286	0	3935	0	2679	0	4004
heptaminol	0	4282			0	4416	0	4057	0	2869	0	4119
hetacillin	0	4284			0	4418	0	4060	0	2870	0	4122
josamycin	0	4389			0	4510	0	4127	0	3007	0	4187
nisin	0	4675			0	4769	0	4333	0	3412	0	4383
nystatin	0	4729			0	4815	0	4372	0	3479	0	4419
oritavancin	0	4755			0	4837	0	4393	0	3516	0	4440
oxacillin	0	4767			0	4849	0	4401	0	3532	0	4448
oxicozole	0	4770			0	4852	0	4403	0	3536	0	4450
phenethicillin	0	4842			0	4910	0	4460	0	3632	0	4506
propoxycaine	0	4912			0	4974	0	4511	0	3737	0	4552
sq-109	0	5081			0	5127	0	4676	0	4003	0	4711
sulbactam	0	5099			0	5141	0	4690	0	4028	0	4723
sulbactam-pivoxil	0	5100			0	5142	0	4691	0	4029	0	4724
tedizolid	0	5169			0	5206	0	4753	0	4122	0	4782
tinidazole	0	5227			0	5259	0	4794	0	4184	0	4820
vancomycin	0	5316			0	5343	0	4867	0	4310	0	4891
carbarsone	0	3723			0	3900			0	2128	0	4964
chiniofon	0	3802			0	3975			0	2228	0	4966
cloperastine	0	3865			0	4036			0	2311	0	4972
dropropizine	0	4019			0	4175			0	2522	0	4982
guaifenesin	0	4267			0	4402			0	2831	0	4987
iodoquinol	0	4345			0	4471			0	2961	0	4991
levodropropizine	0	4442			0	4558			0	3088	0	4994
levopropoxyphene	0	4446			0	4562			0	3094	0	4995
medronic-acid	0	4523			0	4631			0	3197	0	4998
monoctanoin	0	4609			0	4710			0	3316	0	5002
oxelaidin	0	4769			0	4851			0	3535	0	5010
oxolamine	0	4772			0	4853			0	3539	0	5011
trimetozine	0	5267			0	5296			0	4251	0	5028
afobazole	0	3471	0	2253	0	3669	0	3417			0	3508
algestone-acetophenide	0	3484	0	2272	0	3681	0	3431			0	3522
autotaxin-modulator-1	0	3571	0	2412	0	3758	0	3500			0	3588
benzoyl-peroxide	0	3644	0	2488	0	3823	0	3562			0	3649
benzyl-alcohol	0	3646	0	2490	0	3825	0	3563			0	3650
brivudine	0	3693	0	2578	0	3871	0	3601			0	3688
darapladib	0	3936	0	2854	0	4097	0	3794			0	3867
edoxudine	0	4039	0	2990	0	4192	0	3869			0	3940
famciclovir	0	4127	0	3103	0	4275	0	3926			0	3995
foscarnet	0	4175	0	3163	0	4319	0	3965			0	4034
ganciclovir	0	4202	0	3191	0	4344	0	3987			0	4053
gestodene	0	4224	0	3209	0	4365	0	4003			0	4067
ha-130	0	4277	0	3286	0	4411	0	4052			0	4114
idoxuridine	0	4318	0	3347	0	4448	0	4087			0	4149
lymecycline	0	4496	0	3576	0	4605	0	4221			0	4274
lynestrenol	0	4497	0	3577	0	4606	0	4222			0	4275
mebicar	0	4518	0	3605	0	4627	0	4237			0	4289
nonoxynol-9	0	4692	0	3807	0	4785	0	4348			0	4398
norethisterone-enthate	0	4696	0	3812	0	4789	0	4349			0	4399
pf-8380	0	4836	0	3985	0	4906	0	4457			0	4503
phenprobamate	0	4845	0	3998	0	4913	0	4462			0	4508
valaciclovir	0	5310	0	4608	0	5337	0	4860			0	4884
l-threonine			0	3470	0	5430	0	4156			0	4212
a-1120	0	3418			0	3622	0	3377			0	3470
ag-556	0	3473			0	3670	0	3420			0	3511
aim-100	0	3476			0	3673	0	3424			0	3515
amidopyrine	0	3507			0	3702	0	3453			0	3543
anidulafungin	0	3528			0	3718	0	3470			0	3560
ascomycin	0	3555			0	3742	0	3490			0	3579
ax-024	0	3579			0	3766	0	3508			0	3596
azalomycin-b	0	3584			0	3771	0	3511			0	3599
azodicarbomide	0	3603			0	3788	0	3527			0	3614
benznidazole	0	3639			0	3818	0	3558			0	3645
butyl-paraben	0	3710			0	3888	0	3614			0	3700
carbazochrome	0	3724			0	3901	0	3631			0	3717
cb-10-277	0	3734			0	3911	0	3642			0	3728
chlormidazole	0	3811			0	3984	0	3714			0	3794
climbazole	0	3852			0	4023	0	3746			0	3825
deazaguanine	0	3939			0	4100	0	3799			0	3872
derazantinib	0	3955			0	4115	0	3810			0	3883
dibenzepine	0	3969			0	4129	0	3818			0	3891
etamsylate	0	4099			0	4249	0	3908			0	3977
ethyl-pyruvate	0	4111			0	4261	0	3915			0	3984
fiacitabine	0	4144			0	4290	0	3939			0	4008
fn-1501	0	4168			0	4312	0	3960			0	4029
fursultiamine	0	4190			0	4332	0	3980			0	4046
g-749	0	4194			0	4336	0	3984			0	4050
glesatinib	0	4233			0	4372	0	4011			0	4075
gramine	0	4246			0	4385	0	4021			0	4085
hydroxocobalamin	0	4295			0	4428	0	4069			0	4131
hypericin	0	4300			0	4433	0	4072			0	4134
lazertinib	0	4428			0	4545	0	4162			0	4218
letermovir	0	4434			0	4550	0	4170			0	4226
mephenesin	0	4539			0	4645	0	4243			0	4295
methylcobalamin	0	4557			0	4663	0	4258			0	4310
nitrosodimethylurea	0	4683			0	4777	0	4337			0	4387
o-3m3fbs	0	4730			0	4816	0	4373			0	4420
pafuramidine	0	4784			0	4865	0	4415			0	4462
pimecrolimus	0	4866			0	4934	0	4472			0	4518
piperazinedione	0	4871			0	4939	0	4478			0	4522
pramoxine	0	4897			0	4960	0	4498			0	4540
pridinol	0	4901			0	4963	0	4503			0	4544
roquinimex	0	4977			0	5032	0	4580			0	4621
s49076	0	5004			0	5057	0	4602			0	4643
sapacitabine	0	5013			0	5065	0	4610			0	4651
spiramycin	0	5080			0	5126	0	4675			0	4710
sulfatinib	0	5116			0	5158	0	4707			0	4740
thonzylamine	0	5212			0	5244	0	4781			0	4807
tilmicosin	0	5223			0	5255	0	4790			0	4816
trioxsalen	0	5268			0	5297	0	4825			0	4850
tyrphostin-a9	0	5280			0	5309	0	4836			0	4861
uracil-mustard	0	5304			0	5331	0	4854			0	4879
valganciclovir	0	5312			0	5339	0	4861			0	4885
voclosporin	0	5343			0	5366	0	4885			0	4909
zk-200775	0	5380			0	5398	0	4914			0	4938
1-hexadecanol	0	3367	0	2131	0	3580
acenocoumarol	0	3442	0	2218	0	3642
acumapimod	0	3458	0	2237	0	3658
adefovir	0	3462	0	2244	0	3662
adefovir-dipivoxil	0	3463	0	2245	0	3663
anisindione	0	3529	0	2340	0	3719
aqw-051	0	3547	0	2369	0	3735
avobenzone	0	3578	0	2420	0	3765
betrixaban	0	3656	0	2508	0	3835
bicuculline-methochloride-(-)	0	3666	0	2519	0	3844
bifendate	0	3668	0	2521	0	3846
bms-582949	0	3681	0	2548	0	3859
bms-626531	0	3682	0	2550	0	3860
calcitonin	0	3715	0	2614	0	3892
cephalomannine	0	3787	0	2680	0	3961
ceramide	0	3793	0	2683	0	3967
cetrimonium	0	3794	0	2687	0	3968
cidofovir	0	3830	0	2736	0	4003
clevudine	0	3851	0	2760	0	4022
dilmapimod	0	3984	0	2922	0	4144
dimethicone	0	3990	0	2928	0	4149
fasoracetam	0	4131	0	3107	0	4279
fluralaner	0	4166	0	3150	0	4311
isopropyl-myristate	0	4366	0	3392	0	4490
isopropyl-palmitate	0	4367	0	3393	0	4491
labecestat	0	4422	0	3475	0	4540
maltobionic-acid	0	4502	0	3590	0	4611
meldonium	0	4530	0	3618	0	4638
medione-bisulfite	0	4535	0	3622	0	4642
methylparaben	0	4559	0	3652	0	4664
molsidomine	0	4606	0	3706	0	4707
pentylenetetrazol	0	4810	0	3961	0	4887
perfluorodecalin	0	4813	0	3963	0	4890
pf-06751979	0	4828	0	3977	0	4900
pha-543613	0	4839	0	3988	0	4908
phenindione	0	4843	0	3993	0	4911
phenprocoumon	0	4846	0	3999	0	4914
potassium-p-aminobenzoate	0	4893	0	4041	0	4958
r-1487	0	4939	0	4104	0	4997
retildehyde	0	4951	0	4136	0	5008
sd-0006	0	5033	0	4264	0	5083
sulfaquinoxaline	0	5114	0	4365	0	5156
telbivudine	0	5175	0	4450	0	5212
teprenone	0	5185	0	4457	0	5220
thymalfasin	0	5213	0	4481	0	5245
trabodenoson	0	5249	0	4531	0	5280
tricaprylin	0	5260	0	4544	0	5289
verubecestat	0	5334	0	4627	0	5358
zset1446	0	5388	0	4719	0	5406
3,3'-dichlorobenzaldazine			0	2159	0	5407
ac260584			0	2212	0	5411
cort-108297			0	2783	0	5420
cx-516			0	2817	0	5422
deslorelin			0	2887	0	5423
ly450108			0	3575	0	5433
mk-7622			0	3688	0	5434
org-26576			0	3880	0	5438
2-deoxy-2-([methyl(nitroso)carbamoyl]amino)hexose	0	3375			0	3588
3-(4-methylbenzylidene)camphor	0	3383			0	3595
3-hydroxy-3-phenylpentamide	0	3389			0	3600
4,5,6,7-tetrabromobenzotriazole	0	3404			0	3610
a-485	0	3421			0	3625
acedapsone	0	3439			0	3639
acetanilide	0	3443			0	3643
aklomide	0	3479			0	3676
allantoin	0	3486			0	3683
aloin	0	3490			0	3686
ameltolide	0	3501			0	3696
amprolium	0	3520			0	3713
anecortave-acetate	0	3527			0	3717
asa-404	0	3553			0	3740
az505	0	3582			0	3769
azd2461	0	3590			0	3776
barasertib-hqpa	0	3615			0	3799
bemotrizinol	0	3632			0	3812
bectyzine	0	3634			0	3814
betaine	0	3652			0	3831
bgp-15	0	3659			0	3838
bismuth-subcitrate-potassium	0	3672			0	3850
bms-207940	0	3679			0	3857
broxyquinoline	0	3695			0	3873
bt-11	0	3698			0	3876
buparvaquone	0	3702			0	3880
butefine	0	3706			0	3884
c188-9	0	3714			0	3891
candicidin	0	3718			0	3895
ceforanide	0	3760			0	3934
cenobamate	0	3781			0	3955
cfm-1571	0	3795			0	3969
chlorocresol	0	3813			0	3986
cilofexor	0	3831			0	4004
ciciguat	0	3832			0	4005
cinflumide	0	3835			0	4008
cinoxate	0	3838			0	4011
cj-13610	0	3846			0	4017
clobutinol	0	3859			0	4030
clofazimine	0	3860			0	4031
cloperastine-fendizoate	0	3866			0	4037
clopidol	0	3867			0	4038
clorsulon	0	3868			0	4039
clotiapine	0	3870			0	4041
colforsin-daproate	0	3875			0	4045
colistimethate	0	3876			0	4046
colistin	0	3877			0	4047
cyclopamine	0	3914			0	4079
cypermethrin	0	3922			0	4087
decoquite	0	3942			0	4103
delpazolid	0	3949			0	4110
desidustat	0	3956			0	4116
devazepide	0	3961			0	4121
dg051	0	3964			0	4124
diatrizoic-acid	0	3966			0	4126
dichlorophen	0	3970			0	4130
diclazuril	0	3971			0	4131
diethyltoluamide	0	3979			0	4139
dihydroxyacetone	0	3983			0	4143
dimetridazole	0	3992			0	4151
dinitolmide	0	3993			0	4152
dioxybenzone	0	3995			0	4154
doramectin	0	4007			0	4165
dpc-681	0	4012			0	4170
e7820	0	4033			0	4187
ecamsule-triethanolamine	0	4036			0	4189
efletirizine	0	4042			0	4195
emodepside	0	4056			0	4208
endo-iwr-1	0	4059			0	4211
epothilone-a	0	4072			0	4224
eravacycline	0	4080			0	4231
erythrosine	0	4086			0	4236
eterobarb	0	4103			0	4253
ethacizin	0	4104			0	4254
ethopabate	0	4109			0	4259
evocalcet	0	4119			0	4268
fce-22250	0	4132			0	4280
fdcyd	0	4133			0	4281
furagin	0	4186			0	4328
furaltadone	0	4187			0	4329
gramicidin	0	4245			0	4384
gsk369796	0	4260			0	4396
guadecitabine	0	4266			0	4401
haloprogin	0	4279			0	4413
hesperadin	0	4283			0	4417
hpph	0	4289			0	4422
hydroquinidine	0	4294			0	4427
idf-11774	0	4316			0	4446
ilaprazole	0	4321			0	4450
ilepcimide	0	4322			0	4451
imirestat	0	4329			0	4457
int-747	0	4339			0	4465
int-767	0	4340			0	4466
iopodic-acid	0	4348			0	4474
isopentyl-4-methoxycinmate	0	4365			0	4489
isovaleramide	0	4370			0	4494
jk-184	0	4378			0	4501
jnj-26990990	0	4382			0	4504
khk-in-1	0	4402			0	4523
l-kynurenine	0	4416			0	4534
lasalocid	0	4425			0	4542
leucovorin	0	4436			0	4552
limonin	0	4452			0	4567
lilool	0	4455			0	4569
lisadimate	0	4461			0	4574
lisofylline	0	4462			0	4575
lufenuron	0	4477			0	4589
ly3295668	0	4494			0	4603
macitentan-n-butyl-alogue	0	4500			0	4609
mangafodipir	0	4503			0	4612
meglumine	0	4529			0	4637
melengestrol-acetate	0	4531			0	4639
merbromin	0	4544			0	4650
methylthiouracil	0	4560			0	4665
micafungin	0	4568			0	4672
mk-8617	0	4591			0	4693
mk-886	0	4593			0	4695
mm-206	0	4603			0	4705
morinidazole	0	4612			0	4712
mupirocin	0	4627			0	4725
myristyl-nicotite	0	4631			0	4729
n-mppp	0	4636			0	4734
ftifine	0	4641			0	4739
rasin	0	4645			0	4743
neo-gilurytmal	0	4658			0	4754
nicotinyl-alcohol-tartrate	0	4665			0	4760
nifursol	0	4669			0	4764
nimorazole	0	4672			0	4767
niridazole	0	4674			0	4768
nitarsone	0	4676			0	4770
nitenpyram	0	4678			0	4772
nithiamide	0	4679			0	4773
nitrofurazone	0	4681			0	4775
nitromide	0	4682			0	4776
octinoxate	0	4735			0	4821
octisalate	0	4736			0	4822
octocrylene	0	4737			0	4823
ornidazole	0	4757			0	4839
paeoniflorin	0	4783			0	4864
pamiparib	0	4786			0	4867
parachlorophenol	0	4787			0	4868
penciclovir	0	4804			0	4881
perflubron	0	4812			0	4889
permethrin	0	4814			0	4891
pf-4191834	0	4831			0	4902
phenothrin	0	4844			0	4912
phenyl-salicylate	0	4848			0	4916
phenylbenzimidazole-sulfonic-acid	0	4850			0	4918
phthalylsulfathiazole	0	4853			0	4921
polymyxin-b-sulfate	0	4888			0	4953
propoxur	0	4911			0	4973
px-478	0	4928			0	4988
pyrantel-pamoate	0	4930			0	4989
pyrethrins	0	4932			0	4991
ridinilazole	0	4961			0	5018
ro-48-6791	0	4971			0	5027
ro-48-8071	0	4972			0	5028
rose-bengal-lactone	0	4979			0	5034
roxarsone	0	4981			0	5036
sacubitrilat	0	5006			0	5058
salinomycin	0	5009			0	5061
selamectin	0	5038			0	5087
sinomenine	0	5048			0	5096
sodium-nitrite	0	5070			0	5116
statil	0	5091			0	5134
sucralfate	0	5098			0	5140
sulfamethoxypyridazine	0	5110			0	5152
sulfanitran	0	5112			0	5154
sulfisomidin	0	5117			0	5159
sulisobenzone	0	5119			0	5161
sulopenem	0	5122			0	5164
tak-901	0	5133			0	5175
talaporfin	0	5137			0	5179
tapirof	0	5146			0	5187
temoporfin	0	5177			0	5214
terbifine	0	5186			0	5221
tezacaftor	0	5197			0	5230
tiabendazole	0	5217			0	5249
ticarcillin	0	5220			0	5252
tolftate	0	5241			0	5273
toltrazuril	0	5242			0	5274
tretazicar	0	5257			0	5286
triclocarban	0	5261			0	5290
tropifexor	0	5272			0	5301
troxipide	0	5275			0	5304
tuaminoheptane	0	5276			0	5305
undecylenic-acid	0	5300			0	5327
vadadustat	0	5309			0	5336
verteporfin	0	5333			0	5357
vitamin-b12	0	5341			0	5364
zinc-undecylete	0	5377			0	5396
zomepirac	0	5386			0	5404
frentizole															0.133333	1498	0.0666667	2044			0.266667	444	0.133333	1360
pirimus															0.133333	1522	0.0666667	2047			0.266667	477	0.133333	1376
nuclomedone															0.133333	1524	0.0666667	2048			0.266667	481	0.133333	1379
dmnb																			0.2	1251			0.1	1696
fipexide																			0.2	1255			0.1	1700
mefexamide																			0.2	1258			0.1	1703
peposertib																			0.2	1263			0.1	1708
pyrithyldione																			0.2	1267			0.1	1712
cyclovirobuxin-d									0.05	1578	0.025	3422									0.133333	1020	0.0666667	1895
gynostemma-extract									0.05	1582	0.025	3425									0.133333	1025	0.0666667	1898
diiodothyropropionic-acid							0	3829			0	3902									0.133333	1023	0.0666667	1897
manitimus							0	4227			0	4280									0.133333	1030	0.0666667	1899
abx-1431																					0.133333	1016	0.0666667	1892
amiselimod																					0.133333	1017	0.0666667	1893
cenerimod																					0.133333	1019	0.0666667	1894
danegaptide																					0.133333	1021	0.0666667	1896
tobersat																					0.133333	1036	0.0666667	1902
bi-224436													0	1519			0	2456			0	1796	0	4673
bms-707035													0	1563			0	2491			0	1842	0	4675
cabotegravir													0	1641			0	2539			0	1905	0	4684
mk-2048													0	3056			0	3515			0	3213	0	4808
bromhexine							0	3604	0.1	1524	0.05	3349									0	1879	0	4680
citiolone							0	3740	0.1	1526	0.05	3351									0	2073	0	4705
fudosteine							0	3974	0.1	1531	0.05	3355									0	2587	0	4757
sobrepin							0	4656	0.1	1544	0.05	3363									0	4035	0	4871
stepronin							0	4684	0.1	1547	0.05	3366									0	4075	0	4878
tasuldine							0	4731	0.1	1548	0.05	3367									0	4156	0	4888
astilbin									0	1877	0	4959									0	1667	0	4664
aticaprant									0	1884	0	4960									0	1676	0	4666
bevenopran									0	2011	0	4963									0	1793	0	4672
ly2795050									0	3161	0	4997									0	3072	0	4799
n-benzylltrindole									0	3349	0	5005									0	3276	0	4812
centpropazine							0	3693			0	3775									0	1976	0	4694
debio-0932							0	3800			0	3873							0	2310			0	2884
kw-2478							0	4147			0	4205							0	2992			0	3415
mkt-077							0	4278			0	4330							0	3285			0	3637
nkp-1339							0	4340			0	4390							0	3414			0	3734
nms-e973							0	4345			0	4395							0	3417			0	3735
snx-2112							0	4655			0	4694							0	4045			0	4233
xl888							0	4902			0	4926							0	4487			0	4584
adelmidrol																					0	1475	0	4645
astragaloside-a																					0	1668	0	4665
bromisoval																					0	1880	0	4681
camobucol																					0	1912	0	4685
dapansutrile																					0	2190	0	4711
diroximel-fumarate																					0	2293	0	4721
ectoine																					0	2351	0	4731
etosalamide																					0	2471	0	4744
florifenine																					0	2536	0	4750
ginsenoside-re																					0	2637	0	4762
glpg0187																					0	2648	0	4764
isoxepac																					0	2881	0	4779
leonurine																					0	2987	0	4789
madecassoside																					0	3096	0	4801
oxaceprol																					0	3472	0	4832
paeonol																					0	3497	0	4835
parcetasal																					0	3511	0	4836
prednisolone-tebutate																					0	3677	0	4845
propyphezone																					0	3708	0	4850
safflower-yellow																					0	3896	0	4862
salicin																					0	3898	0	4863
seclazone																					0	3977	0	4865
td139																					0	4191	0	4890
triamcinolone-hexacetonide																					0	4314	0	4901
ansamitocin-p-3																			0	1686			0	2395
avridine																			0	1774			0	2464
daucosterol																			0	2305			0	2879
diphencyprone																			0	2389			0	2950
mira-1																			0	3256			0	3613
nikethamide																			0	3402			0	3725
olesoxime																			0	3491			0	3801
on-01500																			0	3507			0	3814
oncrasin-1																			0	3509			0	3816
procodazole																			0	3762			0	4008
pyridoxal-isonicotinoyl-hydrazone																			0	3803			0	4042
rose-bengal																			0	3897			0	4119
rs-0481																			0	3906			0	4125
tasisulam																			0	4174			0	4336
taurolidine																			0	4177			0	4339
titanocene-dichloride																			0	4289			0	4431
lmi070									0.0666667	1564	0.0333333	3418			0.2	1425	0.1	1882
abt-072							0	3388			0	3481	0.16	934			0.08	1950
als-8176							0	3442			0	3533	0.16	935			0.08	1951
balapiravir							0	3536			0	3623	0.16	938			0.08	1954
cx-5461							0	3777			0	3850	0.16	941			0.08	1957
favipiravir							0	3930			0	3999	0.16	944			0.08	1960
nesbuvir							0	4325			0	4376	0.16	949			0.08	1965
nm107							0	4342			0	4392	0.16	950			0.08	1966
psi-6130							0	4518			0	4559	0.16	953			0.08	1969
tmc647055							0	4800			0	4826	0.16	958			0.08	1974
cinepazide													0.14	984			0.07	1999
trifloxystrobin													0.14	992			0.07	2005
epz015666									0.0666667	1556	0.0333333	3415			0.0666667	1571	0.0333333	2104
hlcl-61									0.0666667	1559	0.0333333	3416			0.0666667	1574	0.0333333	2105
khs-101									0.0666667	1561	0.0333333	3417			0.0666667	1575	0.0333333	2106
baloxavir-marboxil							0	3539	0	1950	0	3626			0	1884	0	4474
moroxydine							0	4291	0	3322	0	4343			0	3005	0	4523
oseltamivir-carboxylate							0	4398	0	3522	0	4445			0	3174	0	4527
peramivir							0	4437	0	3598	0	4483			0	3234	0	4534
3,3'-diindolylmethane													0	1074			0	2136
am211													0	1263			0	2269
asapiprant													0	1369			0	2339
dianhydrogalactitol													0	2004			0	2788
fevipiprant													0	2296			0	2989
gdc-0575													0	2399			0	3066
hpgds-in-1													0	2545			0	3168
kme-4													0	2732			0	3299
nimustine													0	3200			0	3622
palifosfamide													0	3349			0	3729
pipobroman													0	3485			0	3817
satraplatin													0	3796			0	4030
semustine													0	3856			0	4071
setipiprant													0	3863			0	4076
temozolomide													0	4069			0	4220
th-302													0	4098			0	4239
trofosfamide													0	4195			0	4308
vs-4718													0	4304			0	4385
y-11													0	4361			0	4432
ozolinone							0.100571	3291			0.0502857	3344
pyrazinoylguanidine							0.100571	3293			0.0502857	3346
glycerol-phenylbutyrate									0.05	1580	0.025	3423
gm-1485									0.05	1581	0.025	3424
kr-33494									0.05	1583	0.025	3426
n-[2-(piperidinylamino)ethyl]-4-iodobenzamide									0.05	1585	0.025	3427
1-deoxymannojirimycin							0	3347			0	3450
acrisorcin							0	3406			0	3498
amorolfine							0	3461			0	3551
amphotericin-b							0	3462			0	3552
azd7986							0	3523			0	3610
celgosivir							0	3691			0	3774
chlorquildol							0	3725			0	3805
epristeride							0	3897			0	3967
gemigliptin							0	3997			0	4062
liraftate							0	4190			0	4245
luteolin							0	4207			0	4260
piroctone-olamine							0	4481			0	4525
retagliptin							0	4547			0	4588
swainsonine							0	4714			0	4746
tauroglycocholate							0	4733			0	4762
